# The mechanism of artemisinin resistance of *Plasmodium falciparum* malaria parasites originates in their initial transcriptional response

**DOI:** 10.1101/2021.05.17.444396

**Authors:** Lei Zhu, Rob W. van der Pluijm, Michal Kucharski, Sourav Nayak, Jaishree Tripathi, François Nosten, Abul Faiz, Chanaki Amaratunga, Dysoley Lek, Elizabeth A Ashley, Frank Smithuis, Aung Pyae Phyo, Khin Lin, Mallika Imwong, Mayfong Mayxay, Mehul Dhorda, Nguyen Hoang Chau, Nhien Nguyen Thanh Thuy, Paul N Newton, Podjanee Jittamala, Rupam Tripura, Sasithon Pukrittayakamee, Thomas J Peto, Olivo Miotto, Lorenz von Seidlein, Tran Tinh Hien, Hagai Ginsburg, Nicholas PJ Day, Nicholas J. White, Arjen M Dondorp, Zbynek Bozdech

## Abstract

The emergence and spread of artemisinin resistant *Plasmodium falciparum*, first in the Greater Mekong Subregion (GMS), and now in East Africa, is a major threat to global malaria eliminations ambitions. To investigate the artemisinin resistance mechanism, transcriptome analysis was conducted of 577 *P. falciparum* isolates collected in the GMS between 2016-2018. A specific artemisinin resistance-associated transcriptional profile was identified that involves a broad but discrete set of biological functions related to proteotoxic stress, host cytoplasm remodeling and REDOX metabolism. The artemisinin resistance-associated transcriptional profile evolved from initial transcriptional responses of susceptible parasites to artemisinin. The genetic basis for this adapted response is likely to be complex.

**One sentence summary:** The transcriptional profile that characterize artemisinin resistant infections with malaria parasites *Plasmodium falciparum* originates in the initial transcriptional response to the drug.

## Supplementary material for "The mechanism of artemisinin resistance of *Plasmodium falciparum* malaria parasites originates in their initial transcriptional response": Data S1 estimated HPI and gametocyte fraction

### Sheet: Sheet1
Patient.ID	Country	Fieldsite	Measurement Method	Sample set	Parasite Lineage	Estimated GAM proportion	Estimated hpi
BD001-2-078	Bangladesh	Ramu	RNA-seq	(bl)0hr	NA	0	3
BD001-2-048	Bangladesh	Ramu	RNA-seq	(bl)0hr	NA	0.06	2.6
BD001-2-045	Bangladesh	Ramu	RNA-seq	(bl)0hr	NA	0.04	3.2
BD001-2-084	Bangladesh	Ramu	RNA-seq	(bl)0hr	NA	0.117	1.8
BD001-2-063	Bangladesh	Ramu	RNA-seq	(bl)0hr	NA	0.09	2.2
MM005-2-001	Myanmar	Thabeikkyin	RNA-seq	(bl)0hr	NA	0.085	2.6
VN001-2-107	Vietnam(Southern Vietnam)	Binh Phuoc	RNA-seq	(bl)0hr	NA	0.082	1.9
MM005-2-005	Myanmar	Thabeikkyin	Microarry/RNA-seq	(bl)0hr	WT	0.062	4.7
MM008-2-001	Myanmar	ann	Microarry/RNA-seq	(bl)0hr	Het580.PLA1	0.053	2.8
MM006-2-016	Myanmar	Pyay	Microarry/RNA-seq	(bl)0hr	WT	0.056	2.5
VN001-2-038	Vietnam(Southern Vietnam)	Binh Phuoc	Microarry/RNA-seq	(bl)0hr	WT	0.083	2.6
MM006-2-018	Myanmar	Pyay	Microarry/RNA-seq	(bl)0hr	WT	0.052	2.6
MM006-2-026	Myanmar	Pyay	Microarry/RNA-seq	(bl)0hr	WT	0.062	2.3
KH003-2-086	Cambodia	Ratanakiri	Microarry/RNA-seq	(bl)0hr	PLA1.only	0.049	6
BD001-2-104	Bangladesh	Ramu	Microarry/RNA-seq	(bl)0hr	WT	0.038	3.6
BD001-2-114	Bangladesh	Ramu	Microarry/RNA-seq	(bl)0hr	WT	0.043	2.9
BD001-2-119	Bangladesh	Ramu	Microarry/RNA-seq	(bl)0hr	WT	0.068	2.4
KH003-2-002	Cambodia	Ratanakiri	Microarry/RNA-seq	(bl)0hr	WT	0.078	3
MM006-2-022	Myanmar	Pyay	Microarry/RNA-seq	(bl)0hr	WT	0.047	2.9
MM005-2-022	Myanmar	Thabeikkyin	Microarry/RNA-seq	(bl)0hr	WT	0.064	3
KH002-2-007	Cambodia	Preah Vihear	Microarry/RNA-seq	(bl)0hr	UN	0.035	6.2
MM006-2-014	Myanmar	Pyay	Microarry/RNA-seq	(bl)0hr	WT	0.065	2.5
BD001-2-118	Bangladesh	Ramu	Microarry/RNA-seq	(bl)0hr	WT	0.051	3.5
BD001-2-058	Bangladesh	Ramu	Microarry/RNA-seq	(bl)0hr	WT	0.04	3.8
BD001-2-023	Bangladesh	Ramu	Microarry/RNA-seq	(bl)0hr	WT	0.067	3.1
BD001-2-056	Bangladesh	Ramu	Microarry/RNA-seq	(bl)0hr	WT	0.072	3
BD001-2-036	Bangladesh	Ramu	Microarry/RNA-seq	(bl)0hr	WT	0.059	3.3
BD001-2-019	Bangladesh	Ramu	Microarry/RNA-seq	(bl)0hr	WT	0.042	4.1
MM006-2-008	Myanmar	Pyay	Microarry/RNA-seq	(bl)0hr	WT	0.048	3.6
MM006-2-020	Myanmar	Pyay	Microarry/RNA-seq	(bl)0hr	WT	0.085	2.1
MM006-2-006	Myanmar	Pyay	Microarry/RNA-seq	(bl)0hr	WT	0.043	3.4
BD001-2-014	Bangladesh	Ramu	Microarry/RNA-seq	(bl)0hr	WT	0.022	3.3
BD001-2-066	Bangladesh	Ramu	Microarry/RNA-seq	(bl)0hr	WT	0.041	3.1
BD001-2-120	Bangladesh	Ramu	Microarry/RNA-seq	(bl)0hr	WT	0.036	3.5
BD001-2-116	Bangladesh	Ramu	Microarry/RNA-seq	(bl)0hr	WT	0	3.2
BD001-2-017	Bangladesh	Ramu	Microarry/RNA-seq	(bl)0hr	WT	0.036	3.5
BD001-2-093	Bangladesh	Ramu	Microarry/RNA-seq	(bl)0hr	WT	0.079	2.4
BD001-2-020	Bangladesh	Ramu	Microarry/RNA-seq	(bl)0hr	WT	0.083	2.4
BD001-2-044	Bangladesh	Ramu	Microarry/RNA-seq	(bl)0hr	UN	0.077	3.2
MM008-2-020	Myanmar	ann	Microarry/RNA-seq	(bl)0hr	UN	0.082	2.7
BD001-2-016	Bangladesh	Ramu	Microarry/RNA-seq	(bl)0hr	WT	0.032	3.5
KH001-2-048	Cambodia	Pursat	Microarry/RNA-seq	(bl)0hr	WT	0.089	1.9
MM006-2-025	Myanmar	Pyay	Microarry/RNA-seq	(bl)0hr	WT	0.06	2.7
BD001-2-029	Bangladesh	Ramu	Microarry/RNA-seq	(bl)0hr	WT	0.064	3.1
MM005-2-015	Myanmar	Thabeikkyin	Microarry/RNA-seq	(bl)0hr	WT	0.018	3.1
MM002-2-019	Myanmar	Pyin Oo Lwin	Microarry/RNA-seq	(bl)0hr	WT	0.049	2.9
BD001-2-018	Bangladesh	Ramu	Microarry/RNA-seq	(bl)0hr	WT	0.1	2.5
MM006-2-017	Myanmar	Pyay	Microarry/RNA-seq	(bl)0hr	WT	0.05	3
BD001-2-034	Bangladesh	Ramu	Microarry/RNA-seq	(bl)0hr	UN	0.052	2.7
MM002-2-021	Myanmar	Pyin Oo Lwin	Microarry/RNA-seq	(bl)0hr	UN	0.044	2.8
BD001-2-097	Bangladesh	Ramu	Microarry/RNA-seq	(bl)0hr	UN	0.08	2.5
KH003-2-091	Cambodia	Ratanakiri	Microarry/RNA-seq	(bl)0hr	PLA1.only	0.082	2.6
MM005-2-007	Myanmar	Thabeikkyin	Microarry/RNA-seq	(bl)0hr	WT	0.052	2.6
KH001-2-003	Cambodia	Pursat	Microarry/RNA-seq	(bl)0hr	PLA1.only	0.032	2.9
BD001-2-069	Bangladesh	Ramu	Microarry/RNA-seq	(bl)0hr	UN	0.036	4.1
BD001-2-064	Bangladesh	Ramu	Microarry/RNA-seq	(bl)0hr	WT	0.074	2.9
BD001-2-082	Bangladesh	Ramu	Microarry/RNA-seq	(bl)0hr	WT	0.039	3.6
KH003-2-072	Cambodia	Ratanakiri	Microarry/RNA-seq	(bl)0hr	WT	0.105	3
BD001-2-112	Bangladesh	Ramu	Microarry/RNA-seq	(bl)0hr	WT	0.058	2.5
BD001-2-099	Bangladesh	Ramu	Microarry/RNA-seq	(bl)0hr	WT	0.042	2.3
BD001-2-092	Bangladesh	Ramu	Microarry/RNA-seq	(bl)0hr	WT	0.062	2.9
LA006-2-008	Laos	Sekong	Microarry/RNA-seq	(bl)0hr	WT	0	4
BD001-2-050	Bangladesh	Ramu	Microarry/RNA-seq	(bl)0hr	WT	0.074	3.6
BD001-2-090	Bangladesh	Ramu	Microarry/RNA-seq	(bl)0hr	WT	0.069	2.2
MM006-2-007	Myanmar	Pyay	Microarry/RNA-seq	(bl)0hr	WT	0.078	2.3
BD001-2-107	Bangladesh	Ramu	Microarry/RNA-seq	(bl)0hr	WT	0.072	2.7
BD001-2-115	Bangladesh	Ramu	Microarry/RNA-seq	(bl)0hr	UN	0.05	3.1
MM006-2-005	Myanmar	Pyay	Microarry/RNA-seq	(bl)0hr	UN	0.008	2.2
BD001-2-052	Bangladesh	Ramu	Microarry/RNA-seq	(bl)0hr	WT	0.059	2.1
BD001-2-027	Bangladesh	Ramu	Microarry/RNA-seq	(bl)0hr	WT	0.097	2.2
BD001-2-073	Bangladesh	Ramu	Microarry/RNA-seq	(bl)0hr	WT	0.063	2.3
BD001-2-030	Bangladesh	Ramu	Microarry/RNA-seq	(bl)0hr	WT	0.011	2.9
BD001-2-008	Bangladesh	Ramu	Microarry/RNA-seq	(bl)0hr	WT	0.039	3
BD001-2-026	Bangladesh	Ramu	Microarry/RNA-seq	(bl)0hr	WT	0.098	2.4
BD001-2-095	Bangladesh	Ramu	Microarry/RNA-seq	(bl)0hr	WT	0.02	4.7
BD001-2-076	Bangladesh	Ramu	Microarry/RNA-seq	(bl)0hr	WT	0.025	2.2
KH001-2-110	Cambodia	Pursat	Microarry/RNA-seq	(bl)0hr	UN	0.086	2.1
BD001-2-108	Bangladesh	Ramu	Microarry/RNA-seq	(bl)0hr	UN	0.068	2.1
BD001-2-087	Bangladesh	Ramu	Microarry/RNA-seq	(bl)0hr	WT	0.071	2.6
KH001-2-019	Cambodia	Pursat	Microarry/RNA-seq	(bl)0hr	KEL1.PLA1	0.093	2
VN001-2-074	Vietnam(Southern Vietnam)	Binh Phuoc	Microarry/RNA-seq	(bl)0hr	UN	0.007	4.6
KH004-2-019	Cambodia	Pailin	Microarry/RNA-seq	(bl)0hr	KEL1.PLA1	0.043	3
VN001-2-079	Vietnam(Southern Vietnam)	Binh Phuoc	Microarry/RNA-seq	(bl)0hr	KEL1.PLA1	0.045	2.6
VN001-2-007	Vietnam(Southern Vietnam)	Binh Phuoc	Microarry/RNA-seq	(bl)0hr	KEL1.only	0.054	2.9
KH004-2-050	Cambodia	Pailin	Microarry/RNA-seq	(bl)0hr	KEL1.PLA1	0.033	3
KH003-2-012	Cambodia	Ratanakiri	Microarry/RNA-seq	(bl)0hr	UN	0.028	2.5
MM005-2-027	Myanmar	Thabeikkyin	Microarry/RNA-seq	(bl)0hr	UN	0.103	2.2
KH004-2-001	Cambodia	Pailin	Microarry/RNA-seq	(bl)0hr	Het580.PLA1	0.08	3.4
VN001-2-100	Vietnam(Southern Vietnam)	Binh Phuoc	Microarry/RNA-seq	(bl)0hr	KEL1.PLA1	0.092	3.3
VN001-2-050	Vietnam(Southern Vietnam)	Binh Phuoc	Microarry/RNA-seq	(bl)0hr	UN	0.031	2.7
MM005-2-012	Myanmar	Thabeikkyin	Microarry/RNA-seq	(bl)0hr	UN	0.147	3.4
VN001-2-042	Vietnam(Southern Vietnam)	Binh Phuoc	Microarry/RNA-seq	(bl)0hr	KEL1.PLA1	0.025	3.1
VN001-2-092	Vietnam(Southern Vietnam)	Binh Phuoc	Microarry/RNA-seq	(bl)0hr	Het580.PLA1	0.033	2.7
VN001-2-027	Vietnam(Southern Vietnam)	Binh Phuoc	Microarry/RNA-seq	(bl)0hr	KEL1.PLA1	0.042	3.2
KH001-2-013	Cambodia	Pursat	Microarry/RNA-seq	(bl)0hr	KEL1.PLA1	0	4.6
KH004-2-038	Cambodia	Pailin	Microarry/RNA-seq	(bl)0hr	UN	0	3.6
KH004-2-047	Cambodia	Pailin	Microarry/RNA-seq	(bl)0hr	Het580.only	0.033	2.9
KH004-2-048	Cambodia	Pailin	Microarry/RNA-seq	(bl)0hr	KEL1.PLA1	0.041	2.3
KH004-2-060	Cambodia	Pailin	Microarry/RNA-seq	(bl)0hr	KEL1.PLA1	0.013	4.1
KH003-2-071	Cambodia	Ratanakiri	Microarry/RNA-seq	(bl)0hr	KEL1.PLA1	0.07	2.5
VN001-2-111	Vietnam(Southern Vietnam)	Binh Phuoc	Microarry/RNA-seq	(bl)0hr	KEL1.PLA1	0	3.1
KH004-2-056	Cambodia	Pailin	Microarry/RNA-seq	(bl)0hr	KEL1.PLA1	0.069	2
KH001-2-006	Cambodia	Pursat	Microarry/RNA-seq	(bl)0hr	KEL1.PLA1	0.057	2.8
KH004-2-041	Cambodia	Pailin	Microarry/RNA-seq	(bl)0hr	KEL1.PLA1	0.045	3.1
TH005-2-015	Thailand(Thai-Cambodia border)	Pusing/Sisakhet	Microarry/RNA-seq	(bl)0hr	KEL1.PLA1	0.047	2.6
VN001-2-041	Vietnam(Southern Vietnam)	Binh Phuoc	Microarry/RNA-seq	(bl)0hr	KEL1.PLA1	0.035	3
VN001-2-108	Vietnam(Southern Vietnam)	Binh Phuoc	Microarry/RNA-seq	(bl)0hr	KEL1.only	0.031	2.4
VN001-2-118	Vietnam(Southern Vietnam)	Binh Phuoc	Microarry/RNA-seq	(bl)0hr	KEL1.PLA1	0.045	2.2
KH004-2-029	Cambodia	Pailin	Microarry/RNA-seq	(bl)0hr	KEL1.only	0.042	3.5
KH004-2-057	Cambodia	Pailin	Microarry/RNA-seq	(bl)0hr	KEL1.PLA1	0.004	3.2
KH001-2-058	Cambodia	Pursat	Microarry/RNA-seq	(bl)0hr	KEL1.PLA1	0.037	2.6
KH004-2-059	Cambodia	Pailin	Microarry/RNA-seq	(bl)0hr	KEL1.PLA1	0.002	3.8
KH003-2-011	Cambodia	Ratanakiri	Microarry/RNA-seq	(bl)0hr	Het580.PLA1	0.051	2.1
VN001-2-101	Vietnam(Southern Vietnam)	Binh Phuoc	Microarry/RNA-seq	(bl)0hr	KEL1.PLA1	0.102	2.3
KH004-2-033	Cambodia	Pailin	Microarry/RNA-seq	(bl)0hr	WT	0.04	3.9
KH003-2-070	Cambodia	Ratanakiri	Microarry/RNA-seq	(bl)0hr	KEL1.PLA1	0.07	2.7
KH001-2-005	Cambodia	Pursat	Microarry/RNA-seq	(bl)0hr	UN	0	3
VN001-2-047	Vietnam(Southern Vietnam)	Binh Phuoc	Microarry/RNA-seq	(bl)0hr	KEL1.PLA1	0.053	2.5
KH001-2-061	Cambodia	Pursat	Microarry/RNA-seq	(bl)0hr	KEL1.PLA1	0.044	2.8
KH003-2-006	Cambodia	Ratanakiri	Microarry/RNA-seq	(bl)0hr	UN	0.043	2.7
KH004-2-044	Cambodia	Pailin	Microarry/RNA-seq	(bl)0hr	KEL1.PLA1	0.016	3.8
KH004-2-026	Cambodia	Pailin	Microarry/RNA-seq	(bl)0hr	WT	0.035	2.9
VN001-2-017	Vietnam(Southern Vietnam)	Binh Phuoc	Microarry/RNA-seq	(bl)0hr	KEL1.PLA1	0.048	3.4
KH001-2-065	Cambodia	Pursat	Microarry/RNA-seq	(bl)0hr	KEL1.PLA1	0.07	2.2
VN001-2-113	Vietnam(Southern Vietnam)	Binh Phuoc	Microarry/RNA-seq	(bl)0hr	KEL1.PLA1	0.019	3
KH004-2-049	Cambodia	Pailin	Microarry/RNA-seq	(bl)0hr	KEL1.only	0.019	4.5
TH005-2-019	Thailand(Thai-Cambodia border)	Pusing/Sisakhet	Microarry/RNA-seq	(bl)0hr	KEL1.PLA1	0.025	3.2
KH001-2-026	Cambodia	Pursat	Microarry/RNA-seq	(bl)0hr	KEL1.PLA1	0.053	2.2
TH005-2-003	Thailand(Thai-Cambodia border)	Pusing/Sisakhet	Microarry/RNA-seq	(bl)0hr	KEL1.PLA1	0.005	4.8
KH004-2-043	Cambodia	Pailin	Microarry/RNA-seq	(bl)0hr	KEL1.only	0.035	2.5
KH003-2-021	Cambodia	Ratanakiri	Microarry/RNA-seq	(bl)0hr	KEL1.PLA1	0	5
KH004-2-046	Cambodia	Pailin	Microarry/RNA-seq	(bl)0hr	UN	0.048	2.6
KH004-2-058	Cambodia	Pailin	Microarry/RNA-seq	(bl)0hr	UN	0.025	2.9
KH001-2-016	Cambodia	Pursat	Microarry/RNA-seq	(bl)0hr	KEL1.PLA1	0.038	3.6
KH003-2-024	Cambodia	Ratanakiri	Microarry/RNA-seq	(bl)0hr	KEL1.PLA1	0	2.8
KH003-2-042	Cambodia	Ratanakiri	Microarry/RNA-seq	(bl)0hr	KEL1.PLA1	0.103	2.5
VN001-2-087	Vietnam(Southern Vietnam)	Binh Phuoc	Microarry/RNA-seq	(bl)0hr	UN	0.049	2.4
KH002-2-001	Cambodia	Preah Vihear	Microarry/RNA-seq	(bl)0hr	KEL1.PLA1	0.063	2.9
KH003-2-039	Cambodia	Ratanakiri	Microarry/RNA-seq	(bl)0hr	KEL1.PLA1	0.099	3.4
KH004-2-028	Cambodia	Pailin	Microarry/RNA-seq	(bl)0hr	KEL1.PLA1	0.034	2.9
KH003-2-034	Cambodia	Ratanakiri	Microarry/RNA-seq	(bl)0hr	KEL1.PLA1	0.037	2.8
KH001-2-113	Cambodia	Pursat	Microarry/RNA-seq	(bl)0hr	KEL1.PLA1	0.108	2.1
VN001-2-094	Vietnam(Southern Vietnam)	Binh Phuoc	Microarry/RNA-seq	(bl)0hr	KEL1.PLA1	0.024	2.8
KH004-2-061	Cambodia	Pailin	Microarry/RNA-seq	(bl)0hr	KEL1.PLA1	0	4.4
KH004-2-027	Cambodia	Pailin	Microarry/RNA-seq	(bl)0hr	KEL1.only	0.005	3.3
TH005-2-024	Thailand(Thai-Cambodia border)	Pusing/Sisakhet	Microarry/RNA-seq	(bl)0hr	KEL1.PLA1	0.011	3.6
KH004-2-003	Cambodia	Pailin	Microarry/RNA-seq	(bl)0hr	KEL1.PLA1	0.033	3.3
KH001-2-114	Cambodia	Pursat	Microarry/RNA-seq	(bl)0hr	KEL1.PLA1	0.073	2.4
KH003-2-057	Cambodia	Ratanakiri	Microarry/RNA-seq	(bl)0hr	KEL1.PLA1	0.096	2.6
TH005-2-018	Thailand(Thai-Cambodia border)	Pusing/Sisakhet	Microarry/RNA-seq	(bl)0hr	UN	0.016	3.7
VN001-2-072	Vietnam(Southern Vietnam)	Binh Phuoc	Microarry/RNA-seq	(bl)0hr	KEL1.PLA1	0.022	3.4
VN001-2-103	Vietnam(Southern Vietnam)	Binh Phuoc	Microarry/RNA-seq	(bl)0hr	KEL1.PLA1	0.072	2.1
KH004-2-042	Cambodia	Pailin	Microarry/RNA-seq	(bl)0hr	KEL1.PLA1	0.022	3.2
KH001-2-059	Cambodia	Pursat	Microarry/RNA-seq	(bl)0hr	KEL1.PLA1	0.053	2.2
KH001-2-072	Cambodia	Pursat	Microarry/RNA-seq	(bl)0hr	Het580.PLA1	0.136	2.6
MM002-2-027	Myanmar	Pyin Oo Lwin	Microarry/RNA-seq	(bl)0hr	KEL.only	0.039	2.7
KH001-2-052	Cambodia	Pursat	Microarry/RNA-seq	(bl)0hr	KEL1.only	0.061	2.3
KH004-2-013	Cambodia	Pailin	Microarry/RNA-seq	(bl)0hr	KEL1.PLA1	0.066	2.8
VN001-2-078	Vietnam(Southern Vietnam)	Binh Phuoc	Microarry/RNA-seq	(bl)0hr	KEL1.PLA1	0.058	2.7
VN001-2-093	Vietnam(Southern Vietnam)	Binh Phuoc	Microarry/RNA-seq	(bl)0hr	UN	0.121	2.3
TH005-2-010	Thailand(Thai-Cambodia border)	Pusing/Sisakhet	Microarry/RNA-seq	(bl)0hr	KEL1.PLA1	0.03	4.2
KH001-2-044	Cambodia	Pursat	Microarry/RNA-seq	(bl)0hr	KEL1.only	0.039	3.1
VN001-2-052	Vietnam(Southern Vietnam)	Binh Phuoc	Microarry/RNA-seq	(bl)0hr	WT	0.054	2.5
VN001-2-015	Vietnam(Southern Vietnam)	Binh Phuoc	Microarry/RNA-seq	(bl)0hr	KEL1.PLA1	0.036	3.1
TH005-2-016	Thailand(Thai-Cambodia border)	Pusing/Sisakhet	Microarry/RNA-seq	(bl)0hr	KEL1.PLA1	0.049	2.7
VN001-2-086	Vietnam(Southern Vietnam)	Binh Phuoc	Microarry/RNA-seq	(bl)0hr	KEL1.PLA1	0.06	2.4
KH004-2-023	Cambodia	Pailin	Microarry/RNA-seq	(bl)0hr	KEL1.only	0	3.3
KH003-2-076	Cambodia	Ratanakiri	Microarry/RNA-seq	(bl)0hr	KEL1.PLA1	0.172	2.2
KH003-2-025	Cambodia	Ratanakiri	Microarry/RNA-seq	(bl)0hr	KEL1.only	0.007	3.5
VN001-2-040	Vietnam(Southern Vietnam)	Binh Phuoc	Microarry/RNA-seq	(bl)0hr	KEL1.PLA1	0.023	3.4
VN001-2-099	Vietnam(Southern Vietnam)	Binh Phuoc	Microarry/RNA-seq	(bl)0hr	KEL1.only	0.016	3
KH001-2-021	Cambodia	Pursat	Microarry/RNA-seq	(bl)0hr	KEL1.only	0.034	3.6
KH001-2-054	Cambodia	Pursat	Microarry/RNA-seq	(bl)0hr	KEL1.PLA1	0.033	3.1
TH005-2-030	Thailand(Thai-Cambodia border)	Pusing/Sisakhet	Microarry/RNA-seq	(bl)0hr	KEL1.PLA1	0.043	2.6
VN001-2-120	Vietnam(Southern Vietnam)	Binh Phuoc	Microarry/RNA-seq	(bl)0hr	UN	0.082	2.1
KH004-2-004	Cambodia	Pailin	Microarry/RNA-seq	(bl)0hr	KEL1.PLA1	0.035	3.1
KH003-2-018	Cambodia	Ratanakiri	Microarry/RNA-seq	(bl)0hr	KEL1.PLA1	0.026	2.5
KH003-2-028	Cambodia	Ratanakiri	Microarry/RNA-seq	(bl)0hr	KEL1.PLA1	0.076	2
KH004-2-055	Cambodia	Pailin	Microarry/RNA-seq	(bl)0hr	KEL1.PLA1	0.014	4.2
KH004-2-036	Cambodia	Pailin	Microarry/RNA-seq	(bl)0hr	Het580.PLA1	0.05	3.4
TH005-2-017	Thailand(Thai-Cambodia border)	Pusing/Sisakhet	Microarry/RNA-seq	(bl)0hr	KEL1.PLA1	0.025	3.2
KH004-2-031	Cambodia	Pailin	Microarry/RNA-seq	(bl)0hr	KEL1.only	0.025	3.1
TH005-2-006	Thailand(Thai-Cambodia border)	Pusing/Sisakhet	Microarry/RNA-seq	(bl)0hr	KEL1.PLA1	0.047	2.9
TH005-2-021	Thailand(Thai-Cambodia border)	Pusing/Sisakhet	Microarry/RNA-seq	(bl)0hr	KEL1.only	0.021	3.1
KH003-2-037	Cambodia	Ratanakiri	Microarry/RNA-seq	(bl)0hr	KEL1.PLA1	0.057	3.5
TH005-2-011	Thailand(Thai-Cambodia border)	Pusing/Sisakhet	Microarry/RNA-seq	(bl)0hr	KEL1.PLA1	0.02	3.3
KH004-2-034	Cambodia	Pailin	Microarry/RNA-seq	(bl)0hr	KEL1.only	0.068	2.5
KH004-2-037	Cambodia	Pailin	Microarry/RNA-seq	(bl)0hr	UN	0.027	2.5
MM005-2-002	Myanmar	Thabeikkyin	Microarray	(bl)0hr	UN	0	6.5
BD001-2-001	Bangladesh	Ramu	Microarray	(bl)0hr	WT	0.012	6.9
MM008-2-022	Myanmar	ann	Microarray	(bl)0hr	UN	0.026	5.8
MM005-2-025	Myanmar	Thabeikkyin	Microarray	(bl)0hr	WT	0.047	5.3
MM005-2-003	Myanmar	Thabeikkyin	Microarray	(bl)0hr	WT	0.059	3
KH003-2-020	Cambodia	Ratanakiri	Microarray	(bl)0hr	WT	0.1	4.4
MM008-2-013	Myanmar	ann	Microarray	(bl)0hr	WT	0.042	5.9
MM008-2-005	Myanmar	ann	Microarray	(bl)0hr	WT	0.04	7.5
MM008-2-019	Myanmar	ann	Microarray	(bl)0hr	UN	0.089	3.2
MM008-2-007	Myanmar	ann	Microarray	(bl)0hr	WT	0.011	6.6
MM008-2-026	Myanmar	ann	Microarray	(bl)0hr	UN	0.13	1.9
MM005-2-011	Myanmar	Thabeikkyin	Microarray	(bl)0hr	WT	0.003	6.6
BD001-2-009	Bangladesh	Ramu	Microarray	(bl)0hr	WT	0.01	7.7
MM008-2-028	Myanmar	ann	Microarray	(bl)0hr	UN	0.055	2.4
MM005-2-009	Myanmar	Thabeikkyin	Microarray	(bl)0hr	WT	0.087	3
MM008-2-023	Myanmar	ann	Microarray	(bl)0hr	UN	0.052	3.7
MM006-2-013	Myanmar	Pyay	Microarray	(bl)0hr	WT	0	5.6
MM006-2-019	Myanmar	Pyay	Microarray	(bl)0hr	WT	0.07	2.9
BD001-2-022	Bangladesh	Ramu	Microarray	(bl)0hr	WT	0.063	3.6
MM005-2-018	Myanmar	Thabeikkyin	Microarray	(bl)0hr	WT	0.004	3.9
MM006-2-029	Myanmar	Pyay	Microarray	(bl)0hr	WT	0.088	1.9
MM005-2-021	Myanmar	Thabeikkyin	Microarray	(bl)0hr	WT	0.054	3.5
BD001-2-033	Bangladesh	Ramu	Microarray	(bl)0hr	UN	0.041	6.7
MM008-2-017	Myanmar	ann	Microarray	(bl)0hr	UN	0.027	3.7
MM005-2-017	Myanmar	Thabeikkyin	Microarray	(bl)0hr	WT	0.081	3.4
BD001-2-059	Bangladesh	Ramu	Microarray	(bl)0hr	WT	0.032	6.9
VN001-2-020	Vietnam(Southern Vietnam)	Binh Phuoc	Microarray	(bl)0hr	WT	0.071	3.8
MM008-2-011	Myanmar	ann	Microarray	(bl)0hr	WT	0	3.6
BD001-2-024	Bangladesh	Ramu	Microarray	(bl)0hr	WT	0.039	3.2
LA006-2-006	Laos	Sekong	Microarray	(bl)0hr	WT	0.04	5.1
LA006-2-002	Laos	Sekong	Microarray	(bl)0hr	WT	0.004	2.5
BD001-2-057	Bangladesh	Ramu	Microarray	(bl)0hr	WT	0.041	3.7
BD001-2-089	Bangladesh	Ramu	Microarray	(bl)0hr	WT	0.057	2.8
MM005-2-010	Myanmar	Thabeikkyin	Microarray	(bl)0hr	WT	0.093	2.5
LA006-2-010	Laos	Sekong	Microarray	(bl)0hr	UN	0.084	2.2
MM008-2-010	Myanmar	ann	Microarray	(bl)0hr	WT	0.066	2.5
MM006-2-032	Myanmar	Pyay	Microarray	(bl)0hr	WT	0.052	5.8
MM006-2-011	Myanmar	Pyay	Microarray	(bl)0hr	WT	0.015	6
MM008-2-008	Myanmar	ann	Microarray	(bl)0hr	WT	0.016	3.6
MM008-2-021	Myanmar	ann	Microarray	(bl)0hr	WT	0.081	2.3
MM006-2-012	Myanmar	Pyay	Microarray	(bl)0hr	WT	0.081	3.3
MM008-2-024	Myanmar	ann	Microarray	(bl)0hr	UN	0.149	1.7
MM006-2-009	Myanmar	Pyay	Microarray	(bl)0hr	WT	0.064	3.5
MM005-2-014	Myanmar	Thabeikkyin	Microarray	(bl)0hr	WT	0.135	2.6
BD001-2-060	Bangladesh	Ramu	Microarray	(bl)0hr	WT	0	6.9
BD001-2-081	Bangladesh	Ramu	Microarray	(bl)0hr	WT	0.027	3.5
BD001-2-068	Bangladesh	Ramu	Microarray	(bl)0hr	WT	0.174	3.9
BD001-2-117	Bangladesh	Ramu	Microarray	(bl)0hr	WT	0.041	3
MM006-2-030	Myanmar	Pyay	Microarray	(bl)0hr	WT	0.096	3.2
BD001-2-085	Bangladesh	Ramu	Microarray	(bl)0hr	WT	0.105	3.3
BD001-2-004	Bangladesh	Ramu	Microarray	(bl)0hr	WT	0	5.2
BD001-2-103	Bangladesh	Ramu	Microarray	(bl)0hr	WT	0.063	3
BD001-2-080	Bangladesh	Ramu	Microarray	(bl)0hr	WT	0.046	3.1
LA006-2-009	Laos	Sekong	Microarray	(bl)0hr	WT	0.079	2.1
BD001-2-091	Bangladesh	Ramu	Microarray	(bl)0hr	WT	0.05	3
BD001-2-109	Bangladesh	Ramu	Microarray	(bl)0hr	WT	0.067	2.3
MM008-2-004	Myanmar	ann	Microarray	(bl)0hr	WT	0.035	2.7
BD001-2-105	Bangladesh	Ramu	Microarray	(bl)0hr	WT	0.051	3.4
MM008-2-012	Myanmar	ann	Microarray	(bl)0hr	WT	0.092	2.1
MM006-2-004	Myanmar	Pyay	Microarray	(bl)0hr	WT	0.047	2.8
BD001-2-049	Bangladesh	Ramu	Microarray	(bl)0hr	UN	0.028	6.7
BD001-2-038	Bangladesh	Ramu	Microarray	(bl)0hr	WT	0.067	3
BD001-2-028	Bangladesh	Ramu	Microarray	(bl)0hr	WT	0.059	4.1
BD001-2-051	Bangladesh	Ramu	Microarray	(bl)0hr	WT	0.026	4.4
KH003-2-061	Cambodia	Ratanakiri	Microarray	(bl)0hr	WT	0.072	2.6
BD001-2-101	Bangladesh	Ramu	Microarray	(bl)0hr	UN	0.022	6.5
MM008-2-002	Myanmar	ann	Microarray	(bl)0hr	WT	0.081	2.1
BD001-2-113	Bangladesh	Ramu	Microarray	(bl)0hr	UN	0	6.8
BD001-2-106	Bangladesh	Ramu	Microarray	(bl)0hr	UN	0.019	7.3
BD001-2-046	Bangladesh	Ramu	Microarray	(bl)0hr	WT	0.056	2.5
MM006-2-028	Myanmar	Pyay	Microarray	(bl)0hr	WT	0.047	6.6
BD001-2-035	Bangladesh	Ramu	Microarray	(bl)0hr	WT	0.023	5.4
MM008-2-003	Myanmar	ann	Microarray	(bl)0hr	WT	0.056	2
BD001-2-039	Bangladesh	Ramu	Microarray	(bl)0hr	UN	0.067	6.1
BD001-2-110	Bangladesh	Ramu	Microarray	(bl)0hr	UN	0.031	6.6
MM008-2-029	Myanmar	ann	Microarray	(bl)0hr	UN	0.036	6.5
MM006-2-010	Myanmar	Pyay	Microarray	(bl)0hr	WT	0.051	2.8
LA006-2-011	Laos	Sekong	Microarray	(bl)0hr	WT	0.065	3.4
BD001-2-071	Bangladesh	Ramu	Microarray	(bl)0hr	WT	0.016	3.8
BD001-2-072	Bangladesh	Ramu	Microarray	(bl)0hr	WT	0.064	7.5
BD001-2-025	Bangladesh	Ramu	Microarray	(bl)0hr	WT	0.068	3.3
VN001-2-056	Vietnam(Southern Vietnam)	Binh Phuoc	Microarray	(bl)0hr	WT	0.06	6.1
BD001-2-098	Bangladesh	Ramu	Microarray	(bl)0hr	UN	0.101	4.6
BD001-2-042	Bangladesh	Ramu	Microarray	(bl)0hr	WT	0.056	3.2
BD001-2-015	Bangladesh	Ramu	Microarray	(bl)0hr	WT	0	2.7
MM006-2-027	Myanmar	Pyay	Microarray	(bl)0hr	WT	0.029	2.4
BD001-2-032	Bangladesh	Ramu	Microarray	(bl)0hr	UN	0.059	4.5
BD001-2-041	Bangladesh	Ramu	Microarray	(bl)0hr	WT	0.006	6.2
MM005-2-019	Myanmar	Thabeikkyin	Microarray	(bl)0hr	WT	0	3.1
BD001-2-010	Bangladesh	Ramu	Microarray	(bl)0hr	WT	0.053	6.8
KH003-2-094	Cambodia	Ratanakiri	Microarray	(bl)0hr	WT	0.069	4.8
MM008-2-027	Myanmar	ann	Microarray	(bl)0hr	WT	0.043	4.1
BD001-2-061	Bangladesh	Ramu	Microarray	(bl)0hr	WT	0.046	4.1
BD001-2-083	Bangladesh	Ramu	Microarray	(bl)0hr	UN	0.088	2.1
BD001-2-054	Bangladesh	Ramu	Microarray	(bl)0hr	WT	0.054	2.5
KH004-2-064	Cambodia	Pailin	Microarray	(bl)0hr	PLA1.only	0.031	3
MM006-2-003	Myanmar	Pyay	Microarray	(bl)0hr	WT	0.071	3.8
BD001-2-062	Bangladesh	Ramu	Microarray	(bl)0hr	WT	0.071	3.7
BD001-2-079	Bangladesh	Ramu	Microarray	(bl)0hr	WT	0.022	3.6
BD001-2-077	Bangladesh	Ramu	Microarray	(bl)0hr	WT	0	6.6
BD001-2-013	Bangladesh	Ramu	Microarray	(bl)0hr	WT	0.06	3.1
MM008-2-016	Myanmar	ann	Microarray	(bl)0hr	UN	0.113	3.7
KH003-2-056	Cambodia	Ratanakiri	Microarray	(bl)0hr	WT	0.068	2.3
BD001-2-100	Bangladesh	Ramu	Microarray	(bl)0hr	UN	0.093	2.6
BD001-2-088	Bangladesh	Ramu	Microarray	(bl)0hr	WT	0	3
MM002-2-005	Myanmar	Pyin Oo Lwin	Microarray	(bl)0hr	UN	0.082	5
VN001-2-013	Vietnam(Southern Vietnam)	Binh Phuoc	Microarray	(bl)0hr	Het580.only	0.054	4
MM008-2-009	Myanmar	ann	Microarray	(bl)0hr	WT	0.053	3.2
KH001-2-088	Cambodia	Pursat	Microarray	(bl)0hr	PLA1.only	0.05	5.3
MM002-2-006	Myanmar	Pyin Oo Lwin	Microarray	(bl)0hr	WT	0.105	2.4
MM005-2-008	Myanmar	Thabeikkyin	Microarray	(bl)0hr	WT	0.063	2.7
MM006-2-015	Myanmar	Pyay	Microarray	(bl)0hr	WT	0.039	2.9
BD001-2-003	Bangladesh	Ramu	Microarray	(bl)0hr	WT	0.074	3.7
BD001-2-111	Bangladesh	Ramu	Microarray	(bl)0hr	UN	0.033	6.7
VN001-2-002	Vietnam(Southern Vietnam)	Binh Phuoc	Microarray	(bl)0hr	KEL1.PLA1	0.015	3.8
MM002-2-010	Myanmar	Pyin Oo Lwin	Microarray	(bl)0hr	WT	0.06	2.7
VN001-2-075	Vietnam(Southern Vietnam)	Binh Phuoc	Microarray	(bl)0hr	KEL1.only	0.035	3
BD001-2-055	Bangladesh	Ramu	Microarray	(bl)0hr	WT	0.024	3.7
LA006-2-001	Laos	Sekong	Microarray	(bl)0hr	KEL1.only	0.022	4.6
VN001-2-036	Vietnam(Southern Vietnam)	Binh Phuoc	Microarray	(bl)0hr	KEL1.PLA1	0.106	3.9
VN001-2-110	Vietnam(Southern Vietnam)	Binh Phuoc	Microarray	(bl)0hr	WT	0.052	5.4
BD001-2-102	Bangladesh	Ramu	Microarray	(bl)0hr	UN	0.01	6.4
BD001-2-031	Bangladesh	Ramu	Microarray	(bl)0hr	WT	0.024	2.9
MM006-2-001	Myanmar	Pyay	Microarray	(bl)0hr	WT	0.043	6.8
BD001-2-005	Bangladesh	Ramu	Microarray	(bl)0hr	WT	0.018	6.1
BD001-2-053	Bangladesh	Ramu	Microarray	(bl)0hr	WT	0.167	3
BD001-2-067	Bangladesh	Ramu	Microarray	(bl)0hr	WT	0.047	3.1
BD001-2-070	Bangladesh	Ramu	Microarray	(bl)0hr	UN	0.071	3.1
KH001-2-037	Cambodia	Pursat	Microarray	(bl)0hr	PLA1.only	0.052	2.8
KH003-2-041	Cambodia	Ratanakiri	Microarray	(bl)0hr	WT	0.058	5.2
VN001-2-011	Vietnam(Southern Vietnam)	Binh Phuoc	Microarray	(bl)0hr	WT	0.084	2.7
BD001-2-096	Bangladesh	Ramu	Microarray	(bl)0hr	WT	0.104	6.3
VN001-2-061	Vietnam(Southern Vietnam)	Binh Phuoc	Microarray	(bl)0hr	KEL1.PLA1	0.076	2.1
KH003-2-083	Cambodia	Ratanakiri	Microarray	(bl)0hr	WT	0.063	3
BD001-2-021	Bangladesh	Ramu	Microarray	(bl)0hr	WT	0.087	3
MM008-2-018	Myanmar	ann	Microarray	(bl)0hr	WT	0.081	2.5
BD001-2-094	Bangladesh	Ramu	Microarray	(bl)0hr	WT	0.002	6.7
VN001-2-068	Vietnam(Southern Vietnam)	Binh Phuoc	Microarray	(bl)0hr	KEL1.PLA1	0.031	2.4
KH001-2-082	Cambodia	Pursat	Microarray	(bl)0hr	PLA1.only	0.067	3
KH004-2-054	Cambodia	Pailin	Microarray	(bl)0hr	PLA1.only	0.11	2.8
BD001-2-075	Bangladesh	Ramu	Microarray	(bl)0hr	WT	0.066	3.4
KH001-2-101	Cambodia	Pursat	Microarray	(bl)0hr	Het580.PLA1	0.066	2.8
KH001-2-018	Cambodia	Pursat	Microarray	(bl)0hr	KEL1.PLA1	0.049	5.2
VN001-2-119	Vietnam(Southern Vietnam)	Binh Phuoc	Microarray	(bl)0hr	WT	0.112	2.4
KH002-2-005	Cambodia	Preah Vihear	Microarray	(bl)0hr	KEL1.PLA1	0.011	6.8
VN001-2-091	Vietnam(Southern Vietnam)	Binh Phuoc	Microarray	(bl)0hr	KEL1.PLA1	0.033	3.1
KH001-2-078	Cambodia	Pursat	Microarray	(bl)0hr	KEL1.PLA1	0.113	2.5
KH004-2-020	Cambodia	Pailin	Microarray	(bl)0hr	KEL1.only	0.083	3
MM008-2-014	Myanmar	ann	Microarray	(bl)0hr	WT	0.055	2.4
BD001-2-011	Bangladesh	Ramu	Microarray	(bl)0hr	WT	0.114	5.6
BD001-2-047	Bangladesh	Ramu	Microarray	(bl)0hr	WT	0	3.9
MM002-2-020	Myanmar	Pyin Oo Lwin	Microarray	(bl)0hr	WT	0.039	3
BD001-2-065	Bangladesh	Ramu	Microarray	(bl)0hr	WT	0.032	6
BD001-2-007	Bangladesh	Ramu	Microarray	(bl)0hr	WT	0.011	6.8
KH004-2-015	Cambodia	Pailin	Microarray	(bl)0hr	KEL1.PLA1	0.076	3.4
BD001-2-037	Bangladesh	Ramu	Microarray	(bl)0hr	UN	0	7.1
KH001-2-043	Cambodia	Pursat	Microarray	(bl)0hr	UN	0.107	4.8
VN001-2-001	Vietnam(Southern Vietnam)	Binh Phuoc	Microarray	(bl)0hr	KEL1.only	0.022	4.3
VN001-2-025	Vietnam(Southern Vietnam)	Binh Phuoc	Microarray	(bl)0hr	Het580.only	0.039	3
KH001-2-062	Cambodia	Pursat	Microarray	(bl)0hr	KEL1.PLA1	0.037	4.7
KH001-2-079	Cambodia	Pursat	Microarray	(bl)0hr	KEL1.PLA1	0.098	5.7
TH005-2-014	Thailand(Thai-Cambodia border)	Pusing/Sisakhet	Microarray	(bl)0hr	KEL1.PLA1	0.074	2.4
KH001-2-055	Cambodia	Pursat	Microarray	(bl)0hr	UN	0.097	3.6
KH001-2-040	Cambodia	Pursat	Microarray	(bl)0hr	KEL1.only	0.073	5.5
KH001-2-014	Cambodia	Pursat	Microarray	(bl)0hr	KEL1.PLA1	0.014	5.8
MM005-2-006	Myanmar	Thabeikkyin	Microarray	(bl)0hr	WT	0.118	2.4
VN001-2-064	Vietnam(Southern Vietnam)	Binh Phuoc	Microarray	(bl)0hr	KEL1.PLA1	0.135	3.7
BD001-2-002	Bangladesh	Ramu	Microarray	(bl)0hr	WT	0	2.5
KH003-2-027	Cambodia	Ratanakiri	Microarray	(bl)0hr	KEL1.PLA1	0	5
KH004-2-024	Cambodia	Pailin	Microarray	(bl)0hr	UN	0.05	3.4
KH002-2-003	Cambodia	Preah Vihear	Microarray	(bl)0hr	KEL1.PLA1	0.046	3.4
LA006-2-005	Laos	Sekong	Microarray	(bl)0hr	KEL.only	0.065	2.9
KH001-2-017	Cambodia	Pursat	Microarray	(bl)0hr	KEL1.PLA1	0.042	3
KH001-2-010	Cambodia	Pursat	Microarray	(bl)0hr	KEL1.PLA1	0.072	3.2
VN001-2-098	Vietnam(Southern Vietnam)	Binh Phuoc	Microarray	(bl)0hr	KEL1.PLA1	0.041	4
KH001-2-015	Cambodia	Pursat	Microarray	(bl)0hr	KEL1.PLA1	0.077	4.9
KH003-2-084	Cambodia	Ratanakiri	Microarray	(bl)0hr	UN	0.036	5
KH001-2-060	Cambodia	Pursat	Microarray	(bl)0hr	KEL1.PLA1	0.083	2.4
VN001-2-096	Vietnam(Southern Vietnam)	Binh Phuoc	Microarray	(bl)0hr	KEL1.PLA1	0.032	5
KH001-2-070	Cambodia	Pursat	Microarray	(bl)0hr	KEL1.PLA1	0.115	2.4
KH001-2-034	Cambodia	Pursat	Microarray	(bl)0hr	KEL1.PLA1	0	4.9
KH003-2-060	Cambodia	Ratanakiri	Microarray	(bl)0hr	KEL1.PLA1	0.048	5.8
VN001-2-081	Vietnam(Southern Vietnam)	Binh Phuoc	Microarray	(bl)0hr	KEL1.PLA1	0.141	2.6
VN001-2-021	Vietnam(Southern Vietnam)	Binh Phuoc	Microarray	(bl)0hr	KEL1.PLA1	0.071	5.2
KH001-2-008	Cambodia	Pursat	Microarray	(bl)0hr	KEL1.PLA1	0.087	3.8
KH003-2-014	Cambodia	Ratanakiri	Microarray	(bl)0hr	UN	0.039	3.3
KH002-2-008	Cambodia	Preah Vihear	Microarray	(bl)0hr	UN	0.038	4.4
LA006-2-007	Laos	Sekong	Microarray	(bl)0hr	KEL.only	0.059	2.6
VN001-2-039	Vietnam(Southern Vietnam)	Binh Phuoc	Microarray	(bl)0hr	KEL1.only	0.064	2.9
KH001-2-039	Cambodia	Pursat	Microarray	(bl)0hr	KEL1.PLA1	0.046	2.6
KH002-2-006	Cambodia	Preah Vihear	Microarray	(bl)0hr	KEL1.PLA1	0.042	2.9
VN001-2-028	Vietnam(Southern Vietnam)	Binh Phuoc	Microarray	(bl)0hr	KEL1.PLA1	0.051	2.9
BD001-2-012	Bangladesh	Ramu	Microarray	(bl)0hr	WT	0.065	1.9
KH001-2-027	Cambodia	Pursat	Microarray	(bl)0hr	KEL1.PLA1	0.012	5
VN001-2-085	Vietnam(Southern Vietnam)	Binh Phuoc	Microarray	(bl)0hr	KEL1.PLA1	0.034	3.1
KH003-2-089	Cambodia	Ratanakiri	Microarray	(bl)0hr	Het580.PLA1	0.043	5.9
MM005-2-016	Myanmar	Thabeikkyin	Microarray	(bl)0hr	HetKEL.only	0.027	5.5
MM005-2-026	Myanmar	Thabeikkyin	Microarray	(bl)0hr	KEL.only	0.071	4.6
VN001-2-066	Vietnam(Southern Vietnam)	Binh Phuoc	Microarray	(bl)0hr	UN	0.01	4.9
KH003-2-085	Cambodia	Ratanakiri	Microarray	(bl)0hr	KEL1.PLA1	0.041	5.9
VN001-2-109	Vietnam(Southern Vietnam)	Binh Phuoc	Microarray	(bl)0hr	WT	0.097	1.8
TH006-2-002	Thailand(Thai-Cambodia border)	Khun Han	Microarray	(bl)0hr	KEL1.PLA1	0.14	3.1
VN001-2-032	Vietnam(Southern Vietnam)	Binh Phuoc	Microarray	(bl)0hr	KEL1.PLA1	0.055	2.5
VN001-2-055	Vietnam(Southern Vietnam)	Binh Phuoc	Microarray	(bl)0hr	KEL1.PLA1	0.055	2.4
VN001-2-026	Vietnam(Southern Vietnam)	Binh Phuoc	Microarray	(bl)0hr	KEL1.PLA1	0.042	3.2
KH003-2-029	Cambodia	Ratanakiri	Microarray	(bl)0hr	PLA1.only	0.09	2.8
KH003-2-029	Cambodia	Ratanakiri	Microarray	(bl)0hr	KEL1.PLA1	0	4.4
VN001-2-116	Vietnam(Southern Vietnam)	Binh Phuoc	Microarray	(bl)0hr	KEL1.PLA1	0	4.8
VN001-2-029	Vietnam(Southern Vietnam)	Binh Phuoc	Microarray	(bl)0hr	KEL1.PLA1	0.051	5.2
KH001-2-028	Cambodia	Pursat	Microarray	(bl)0hr	KEL1.PLA1	0.051	2.7
KH004-2-008	Cambodia	Pailin	Microarray	(bl)0hr	KEL1.PLA1	0.071	2.5
KH003-2-022	Cambodia	Ratanakiri	Microarray	(bl)0hr	KEL1.PLA1	0	5.4
MM002-2-002	Myanmar	Pyin Oo Lwin	Microarray	(bl)0hr	KEL.only	0.086	5.4
KH001-2-050	Cambodia	Pursat	Microarray	(bl)0hr	KEL1.PLA1	0.085	2.3
KH001-2-099	Cambodia	Pursat	Microarray	(bl)0hr	KEL1.PLA1	0.096	2.2
KH001-2-108	Cambodia	Pursat	Microarray	(bl)0hr	UN	0.05	5
VN001-2-065	Vietnam(Southern Vietnam)	Binh Phuoc	Microarray	(bl)0hr	KEL1.PLA1	0.007	4.9
VN001-2-062	Vietnam(Southern Vietnam)	Binh Phuoc	Microarray	(bl)0hr	KEL1.only	0.049	2.5
VN001-2-033	Vietnam(Southern Vietnam)	Binh Phuoc	Microarray	(bl)0hr	KEL1.PLA1	0.039	3.5
LA006-2-004	Laos	Sekong	Microarray	(bl)0hr	KEL1.only	0	3.6
VN001-2-054	Vietnam(Southern Vietnam)	Binh Phuoc	Microarray	(bl)0hr	KEL1.PLA1	0.095	5.6
KH004-2-025	Cambodia	Pailin	Microarray	(bl)0hr	WT	0.025	2.9
VN001-2-044	Vietnam(Southern Vietnam)	Binh Phuoc	Microarray	(bl)0hr	KEL1.PLA1	0.044	3.2
KH001-2-011	Cambodia	Pursat	Microarray	(bl)0hr	KEL1.PLA1	0.028	4.3
KH001-2-069	Cambodia	Pursat	Microarray	(bl)0hr	KEL1.PLA1	0.095	4.5
KH001-2-071	Cambodia	Pursat	Microarray	(bl)0hr	KEL1.PLA1	0.109	3.9
TH006-2-004	Thailand(Thai-Cambodia border)	Khun Han	Microarray	(bl)0hr	KEL1.PLA1	0.05	3.4
VN001-2-018	Vietnam(Southern Vietnam)	Binh Phuoc	Microarray	(bl)0hr	Het580.PLA1	0.068	2.7
KH003-2-013	Cambodia	Ratanakiri	Microarray	(bl)0hr	KEL1.PLA1	0.01	5.2
KH003-2-004	Cambodia	Ratanakiri	Microarray	(bl)0hr	UN	0.025	2.9
MM002-2-008	Myanmar	Pyin Oo Lwin	Microarray	(bl)0hr	UN	0.088	2.2
VN001-2-076	Vietnam(Southern Vietnam)	Binh Phuoc	Microarray	(bl)0hr	KEL1.PLA1	0.061	2.5
TH006-2-010	Thailand(Thai-Cambodia border)	Khun Han	Microarray	(bl)0hr	KEL1.PLA1	0.03	3.7
KH002-2-002	Cambodia	Preah Vihear	Microarray	(bl)0hr	KEL1.PLA1	0.07	2.9
KH001-2-067	Cambodia	Pursat	Microarray	(bl)0hr	UN	0.104	2.2
KH001-2-092	Cambodia	Pursat	Microarray	(bl)0hr	Het580.PLA1	0.037	4
KH004-2-016	Cambodia	Pailin	Microarray	(bl)0hr	KEL1.PLA1	0.025	5.3
VN001-2-097	Vietnam(Southern Vietnam)	Binh Phuoc	Microarray	(bl)0hr	KEL1.PLA1	0.037	2.2
VN001-2-037	Vietnam(Southern Vietnam)	Binh Phuoc	Microarray	(bl)0hr	KEL1.PLA1	0	2.7
VN001-2-105	Vietnam(Southern Vietnam)	Binh Phuoc	Microarray	(bl)0hr	KEL1.only	0.056	2.2
KH004-2-009	Cambodia	Pailin	Microarray	(bl)0hr	KEL1.PLA1	0.024	4.4
KH003-2-082	Cambodia	Ratanakiri	Microarray	(bl)0hr	UN	0.066	4.7
KH004-2-052	Cambodia	Pailin	Microarray	(bl)0hr	KEL1.PLA1	0.167	4.3
VN001-2-019	Vietnam(Southern Vietnam)	Binh Phuoc	Microarray	(bl)0hr	KEL1.PLA1	0.106	4.6
KH001-2-096	Cambodia	Pursat	Microarray	(bl)0hr	KEL1.PLA1	0.077	2.6
KH001-2-022	Cambodia	Pursat	Microarray	(bl)0hr	KEL1.PLA1	0.042	3.4
KH001-2-023	Cambodia	Pursat	Microarray	(bl)0hr	KEL1.PLA1	0.042	5.8
KH003-2-009	Cambodia	Ratanakiri	Microarray	(bl)0hr	KEL1.PLA1	0.12	1.7
VN001-2-008	Vietnam(Southern Vietnam)	Binh Phuoc	Microarray	(bl)0hr	KEL1.PLA1	0.015	5.8
VN001-2-016	Vietnam(Southern Vietnam)	Binh Phuoc	Microarray	(bl)0hr	KEL1.PLA1	0.027	2.5
KH001-2-064	Cambodia	Pursat	Microarray	(bl)0hr	UN	0.056	5.2
TH005-2-031	Thailand(Thai-Cambodia border)	Pusing/Sisakhet	Microarray	(bl)0hr	KEL1.PLA1	0.035	3.7
KH001-2-035	Cambodia	Pursat	Microarray	(bl)0hr	KEL1.PLA1	0.137	2.8
TH005-2-002	Thailand(Thai-Cambodia border)	Pusing/Sisakhet	Microarray	(bl)0hr	KEL1.PLA1	0.017	2.9
KH001-2-074	Cambodia	Pursat	Microarray	(bl)0hr	KEL1.only	0.08	3.6
MM002-2-026	Myanmar	Pyin Oo Lwin	Microarray	(bl)0hr	KEL.only	0.01	4.6
KH003-2-062	Cambodia	Ratanakiri	Microarray	(bl)0hr	KEL1.PLA1	0.075	5.4
VN001-2-058	Vietnam(Southern Vietnam)	Binh Phuoc	Microarray	(bl)0hr	KEL1.PLA1	0.061	2.1
TH005-2-008	Thailand(Thai-Cambodia border)	Pusing/Sisakhet	Microarray	(bl)0hr	UN	0.054	4.3
KH001-2-030	Cambodia	Pursat	Microarray	(bl)0hr	KEL1.PLA1	0.043	3.1
KH003-2-032	Cambodia	Ratanakiri	Microarray	(bl)0hr	KEL1.PLA1	0.08	2.4
KH003-2-033	Cambodia	Ratanakiri	Microarray	(bl)0hr	KEL1.PLA1	0.092	2.3
KH003-2-081	Cambodia	Ratanakiri	Microarray	(bl)0hr	UN	0.024	4.7
VN001-2-114	Vietnam(Southern Vietnam)	Binh Phuoc	Microarray	(bl)0hr	KEL1.PLA1	0.067	2.5
KH003-2-087	Cambodia	Ratanakiri	Microarray	(bl)0hr	KEL1.PLA1	0.039	4.8
KH004-2-032	Cambodia	Pailin	Microarray	(bl)0hr	UN	0.025	5.2
VN001-2-005	Vietnam(Southern Vietnam)	Binh Phuoc	Microarray	(bl)0hr	KEL1.PLA1	0.083	2.7
KH003-2-088	Cambodia	Ratanakiri	Microarray	(bl)0hr	KEL1.PLA1	0.03	5
KH001-2-102	Cambodia	Pursat	Microarray	(bl)0hr	KEL.PLA1	0.066	2.5
VN001-2-063	Vietnam(Southern Vietnam)	Binh Phuoc	Microarray	(bl)0hr	KEL1.PLA1	0.028	3.1
KH001-2-103	Cambodia	Pursat	Microarray	(bl)0hr	UN	0.056	3.6
KH003-2-093	Cambodia	Ratanakiri	Microarray	(bl)0hr	KEL1.PLA1	0.04	4.8
KH001-2-104	Cambodia	Pursat	Microarray	(bl)0hr	KEL.PLA1	0.081	4.1
TH006-2-006	Thailand(Thai-Cambodia border)	Khun Han	Microarray	(bl)0hr	UN	0.056	3.9
VN001-2-010	Vietnam(Southern Vietnam)	Binh Phuoc	Microarray	(bl)0hr	KEL1.PLA1	0.074	4.4
VN001-2-102	Vietnam(Southern Vietnam)	Binh Phuoc	Microarray	(bl)0hr	KEL1.PLA1	0.083	2.5
KH001-2-098	Cambodia	Pursat	Microarray	(bl)0hr	UN	0.126	4.5
TH005-2-023	Thailand(Thai-Cambodia border)	Pusing/Sisakhet	Microarray	(bl)0hr	KEL1.PLA1	0.057	2.6
KH004-2-040	Cambodia	Pailin	Microarray	(bl)0hr	KEL1.PLA1	0.038	3.5
VN001-2-060	Vietnam(Southern Vietnam)	Binh Phuoc	Microarray	(bl)0hr	KEL1.only	0.048	3.5
VN001-2-095	Vietnam(Southern Vietnam)	Binh Phuoc	Microarray	(bl)0hr	KEL1.PLA1	0.017	3
KH001-2-083	Cambodia	Pursat	Microarray	(bl)0hr	KEL1.PLA1	0.099	2.7
VN001-2-006	Vietnam(Southern Vietnam)	Binh Phuoc	Microarray	(bl)0hr	KEL1.PLA1	0.044	3.3
KH003-2-074	Cambodia	Ratanakiri	Microarray	(bl)0hr	KEL1.PLA1	0.038	4.5
KH001-2-105	Cambodia	Pursat	Microarray	(bl)0hr	KEL.only	0.074	2.6
VN001-2-031	Vietnam(Southern Vietnam)	Binh Phuoc	Microarray	(bl)0hr	Het580.only	0.04	3.5
VN001-2-009	Vietnam(Southern Vietnam)	Binh Phuoc	Microarray	(bl)0hr	KEL1.PLA1	0.055	2.6
VN001-2-104	Vietnam(Southern Vietnam)	Binh Phuoc	Microarray	(bl)0hr	KEL1.PLA1	0.06	2.4
VN001-2-080	Vietnam(Southern Vietnam)	Binh Phuoc	Microarray	(bl)0hr	KEL1.PLA1	0.043	2.7
VN001-2-046	Vietnam(Southern Vietnam)	Binh Phuoc	Microarray	(bl)0hr	KEL1.PLA1	0.038	3.3
VN001-2-003	Vietnam(Southern Vietnam)	Binh Phuoc	Microarray	(bl)0hr	KEL1.PLA1	0.057	2.7
KH003-2-059	Cambodia	Ratanakiri	Microarray	(bl)0hr	KEL1.PLA1	0.051	2.8
KH004-2-021	Cambodia	Pailin	Microarray	(bl)0hr	WT	0.009	2.9
KH003-2-015	Cambodia	Ratanakiri	Microarray	(bl)0hr	KEL1.PLA1	0.034	4.6
KH001-2-024	Cambodia	Pursat	Microarray	(bl)0hr	KEL1.PLA1	0.075	4
KH001-2-056	Cambodia	Pursat	Microarray	(bl)0hr	KEL1.only	0.084	3.1
VN001-2-071	Vietnam(Southern Vietnam)	Binh Phuoc	Microarray	(bl)0hr	KEL1.PLA1	0.014	6.2
VN001-2-030	Vietnam(Southern Vietnam)	Binh Phuoc	Microarray	(bl)0hr	KEL1.only	0.068	2.4
TH005-2-022	Thailand(Thai-Cambodia border)	Pusing/Sisakhet	Microarray	(bl)0hr	KEL1.PLA1	0.077	2.5
VN001-2-070	Vietnam(Southern Vietnam)	Binh Phuoc	Microarray	(bl)0hr	KEL1.PLA1	0.109	2.2
KH001-2-038	Cambodia	Pursat	Microarray	(bl)0hr	KEL1.PLA1	0.061	2.1
KH001-2-081	Cambodia	Pursat	Microarray	(bl)0hr	KEL1.PLA1	0.109	2.3
VN001-2-035	Vietnam(Southern Vietnam)	Binh Phuoc	Microarray	(bl)0hr	KEL1.PLA1	0.029	3.5
VN001-2-043	Vietnam(Southern Vietnam)	Binh Phuoc	Microarray	(bl)0hr	UN	0.044	2.7
VN001-2-069	Vietnam(Southern Vietnam)	Binh Phuoc	Microarray	(bl)0hr	KEL1.PLA1	0.023	3.9
KH003-2-007	Cambodia	Ratanakiri	Microarray	(bl)0hr	KEL1.PLA1	0.093	1.9
KH004-2-063	Cambodia	Pailin	Microarray	(bl)0hr	KEL1.PLA1	0.082	2.2
KH003-2-080	Cambodia	Ratanakiri	Microarray	(bl)0hr	KEL1.PLA1	0.119	3.9
KH003-2-048	Cambodia	Ratanakiri	Microarray	(bl)0hr	KEL1.only	0.174	2.9
VN001-2-012	Vietnam(Southern Vietnam)	Binh Phuoc	Microarray	(bl)0hr	KEL1.PLA1	0.047	3.7
KH003-2-045	Cambodia	Ratanakiri	Microarray	(bl)0hr	KEL1.PLA1	0.041	5.5
TH006-2-005	Thailand(Thai-Cambodia border)	Khun Han	Microarray	(bl)0hr	UN	0.061	3.3
VN001-2-089	Vietnam(Southern Vietnam)	Binh Phuoc	Microarray	(bl)0hr	KEL1.PLA1	0.088	2.3
KH003-2-043	Cambodia	Ratanakiri	Microarray	(bl)0hr	KEL1.PLA1	0.127	2
TH005-2-012	Thailand(Thai-Cambodia border)	Pusing/Sisakhet	Microarray	(bl)0hr	UN	0	5.1
KH001-2-057	Cambodia	Pursat	Microarray	(bl)0hr	UN	0.077	4.3
TH005-2-001	Thailand(Thai-Cambodia border)	Pusing/Sisakhet	Microarray	(bl)0hr	UN	0.075	3.9
VN001-2-053	Vietnam(Southern Vietnam)	Binh Phuoc	Microarray	(bl)0hr	KEL1.PLA1	0.087	2.4
VN001-2-024	Vietnam(Southern Vietnam)	Binh Phuoc	Microarray	(bl)0hr	KEL1.only	0	3.3
KH004-2-045	Cambodia	Pailin	Microarray	(bl)0hr	KEL1.PLA1	0.061	2.7
KH003-2-058	Cambodia	Ratanakiri	Microarray	(bl)0hr	KEL1.PLA1	0.084	2.4
KH003-2-065	Cambodia	Ratanakiri	Microarray	(bl)0hr	KEL.only	0.067	2.3
VN001-2-090	Vietnam(Southern Vietnam)	Binh Phuoc	Microarray	(bl)0hr	KEL1.PLA1	0.075	2.2
VN001-2-073	Vietnam(Southern Vietnam)	Binh Phuoc	Microarray	(bl)0hr	KEL1.only	0.087	2.5
VN001-2-059	Vietnam(Southern Vietnam)	Binh Phuoc	Microarray	(bl)0hr	KEL1.PLA1	0.034	3.4
VN001-2-057	Vietnam(Southern Vietnam)	Binh Phuoc	Microarray	(bl)0hr	KEL1.PLA1	0.051	2.7
KH004-2-018	Cambodia	Pailin	Microarray	(bl)0hr	KEL1.PLA1	0.035	3.1
VN001-2-115	Vietnam(Southern Vietnam)	Binh Phuoc	Microarray	(bl)0hr	Het580.PLA1	0.122	3
TH005-2-004	Thailand(Thai-Cambodia border)	Pusing/Sisakhet	Microarray	(bl)0hr	KEL1.PLA1	0.035	3.5
VN001-2-014	Vietnam(Southern Vietnam)	Binh Phuoc	Microarray	(bl)0hr	KEL1.only	0.047	2.6
TH005-2-009	Thailand(Thai-Cambodia border)	Pusing/Sisakhet	Microarray	(bl)0hr	KEL1.PLA1	0.036	3.7
KH001-2-063	Cambodia	Pursat	Microarray	(bl)0hr	KEL1.PLA1	0.061	4.5
VN001-2-051	Vietnam(Southern Vietnam)	Binh Phuoc	Microarray	(bl)0hr	UN	0.038	2.5
KH004-2-062	Cambodia	Pailin	Microarray	(bl)0hr	UN	0	5.2
KH004-2-012	Cambodia	Pailin	Microarray	(bl)0hr	KEL1.PLA1	0.02	3.7
KH001-2-004	Cambodia	Pursat	Microarray	(bl)0hr	KEL1.PLA1	0.047	3.1
KH004-2-011	Cambodia	Pailin	Microarray	(bl)0hr	KEL1.PLA1	0.032	4.7
KH001-2-066	Cambodia	Pursat	Microarray	(bl)0hr	KEL1.only	0.061	2.9
KH003-2-073	Cambodia	Ratanakiri	Microarray	(bl)0hr	KEL1.PLA1	0.057	2.5
TH005-2-005	Thailand(Thai-Cambodia border)	Pusing/Sisakhet	Microarray	(bl)0hr	UN	0.035	2.7
KH003-2-046	Cambodia	Ratanakiri	Microarray	(bl)0hr	KEL1.PLA1	0.095	2.4
KH001-2-097	Cambodia	Pursat	Microarray	(bl)0hr	KEL1.PLA1	0.091	2.8
KH001-2-075	Cambodia	Pursat	Microarray	(bl)0hr	KEL1.PLA1	0.105	3.7
KH004-2-014	Cambodia	Pailin	Microarray	(bl)0hr	KEL1.PLA1	0.112	2
KH001-2-107	Cambodia	Pursat	Microarray	(bl)0hr	KEL1.only	0.053	3.1
KH003-2-040	Cambodia	Ratanakiri	Microarray	(bl)0hr	KEL1.only	0.078	2.7
KH003-2-054	Cambodia	Ratanakiri	Microarray	(bl)0hr	KEL1.only	0.062	2.3
TH005-2-020	Thailand(Thai-Cambodia border)	Pusing/Sisakhet	Microarray	(bl)0hr	KEL1.PLA1	0.063	2.9
KH003-2-067	Cambodia	Ratanakiri	Microarray	(bl)0hr	KEL1.PLA1	0.055	3.8
KH003-2-092	Cambodia	Ratanakiri	Microarray	(bl)0hr	UN	0.08	4.5
TH005-2-027	Thailand(Thai-Cambodia border)	Pusing/Sisakhet	Microarray	(bl)0hr	KEL1.PLA1	0.012	4.3
VN001-2-088	Vietnam(Southern Vietnam)	Binh Phuoc	Microarray	(bl)0hr	KEL1.only	0.095	2.4
KH003-2-047	Cambodia	Ratanakiri	Microarray	(bl)0hr	KEL1.PLA1	0.051	3.4
KH003-2-090	Cambodia	Ratanakiri	Microarray	(bl)0hr	KEL1.PLA1	0.129	1.9
KH003-2-079	Cambodia	Ratanakiri	Microarray	(bl)0hr	KEL1.only	0.052	5.5
TH005-2-032	Thailand(Thai-Cambodia border)	Pusing/Sisakhet	Microarray	(bl)0hr	UN	0.042	2.7
MM002-2-024	Myanmar	Pyin Oo Lwin	Microarray	(bl)0hr	KEL.only	0.119	3.6
VN001-2-022	Vietnam(Southern Vietnam)	Binh Phuoc	Microarray	(bl)0hr	KEL1.only	0.147	3.4
KH003-2-049	Cambodia	Ratanakiri	Microarray	(bl)0hr	KEL1.PLA1	0.055	2.4
KH003-2-008	Cambodia	Ratanakiri	Microarray	(bl)0hr	KEL1.only	0.043	2.3
KH003-2-050	Cambodia	Ratanakiri	Microarray	(bl)0hr	KEL1.PLA1	0.047	2.8
TH005-2-026	Thailand(Thai-Cambodia border)	Pusing/Sisakhet	Microarray	(bl)0hr	KEL1.PLA1	0.075	3
VN001-2-045	Vietnam(Southern Vietnam)	Binh Phuoc	Microarray	(bl)0hr	UN	0.02	3.2
KH004-2-017	Cambodia	Pailin	Microarray	(bl)0hr	KEL1.PLA1	0.057	4.7
TH005-2-007	Thailand(Thai-Cambodia border)	Pusing/Sisakhet	Microarray	(bl)0hr	UN	0.072	4.2
VN001-2-112	Vietnam(Southern Vietnam)	Binh Phuoc	Microarray	(bl)0hr	KEL1.PLA1	0.053	5.2
TH005-2-013	Thailand(Thai-Cambodia border)	Pusing/Sisakhet	Microarray	(bl)0hr	KEL1.PLA1	0	2.7
VN001-2-048	Vietnam(Southern Vietnam)	Binh Phuoc	Microarray	(bl)0hr	KEL1.PLA1	0.038	3.1
KH003-2-055	Cambodia	Ratanakiri	Microarray	(bl)0hr	KEL1.PLA1	0.038	5.3
KH003-2-052	Cambodia	Ratanakiri	Microarray	(bl)0hr	KEL1.PLA1	0.062	2.6
KH001-2-112	Cambodia	Pursat	Microarray	(bl)0hr	UN	0.101	2.5
MM002-2-022	Myanmar	Pyin Oo Lwin	Microarray	(bl)0hr	UN	0.021	3.4
TH006-2-011	Thailand(Thai-Cambodia border)	Khun Han	Microarray	(bl)0hr	KEL1.PLA1	0.053	3
KH003-2-069	Cambodia	Ratanakiri	Microarray	(bl)0hr	KEL1.PLA1	0.098	1.9
KH003-2-035	Cambodia	Ratanakiri	Microarray	(bl)0hr	KEL1.PLA1	0.053	2.9
KH003-2-064	Cambodia	Ratanakiri	Microarray	(bl)0hr	KEL1.PLA1	0.133	5
VN001-2-077	Vietnam(Southern Vietnam)	Binh Phuoc	Microarray	(bl)0hr	KEL1.only	0.011	2.5
KH004-2-039	Cambodia	Pailin	Microarray	(bl)0hr	KEL1.PLA1	0.075	2.8
KH001-2-041	Cambodia	Pursat	Microarray	(bl)0hr	UN	0.059	2.2
VN001-2-083	Vietnam(Southern Vietnam)	Binh Phuoc	Microarray	(bl)0hr	UN	0.135	3.1
KH001-2-109	Cambodia	Pursat	Microarray	(bl)0hr	KEL1.PLA1	0.081	2.5
TH005-2-025	Thailand(Thai-Cambodia border)	Pusing/Sisakhet	Microarray	(bl)0hr	KEL1.PLA1	0.086	2.8
VN001-2-034	Vietnam(Southern Vietnam)	Binh Phuoc	Microarray	(bl)0hr	KEL1.PLA1	0.151	2.8
KH004-2-030	Cambodia	Pailin	Microarray	(bl)0hr	KEL1.PLA1	0.043	3.3
VN001-2-084	Vietnam(Southern Vietnam)	Binh Phuoc	Microarray	(bl)0hr	KEL1.PLA1	0.058	4.4
KH004-2-022	Cambodia	Pailin	Microarray	(bl)0hr	UN	0.078	3.5
KH003-2-051	Cambodia	Ratanakiri	Microarray	(bl)0hr	KEL1.PLA1	0.078	6.2
KH003-2-053	Cambodia	Ratanakiri	Microarray	(bl)0hr	UN	0.066	2.5
KH003-2-066	Cambodia	Ratanakiri	Microarray	(bl)0hr	KEL1.PLA1	0.077	2.2
KH001-2-047	Cambodia	Pursat	Microarray	(bl)0hr	UN	0.098	2.5
KH003-2-063	Cambodia	Ratanakiri	Microarray	(bl)0hr	KEL1.PLA1	0.068	2.4
KH003-2-026	Cambodia	Ratanakiri	Microarray	(bl)0hr	UN	0.065	4.3
KH003-2-078	Cambodia	Ratanakiri	Microarray	(bl)0hr	KEL1.PLA1	0.059	2.5
TH005-2-028	Thailand(Thai-Cambodia border)	Pusing/Sisakhet	Microarray	(bl)0hr	KEL1.PLA1	0.02	3.4
KH004-2-053	Cambodia	Pailin	Microarray	(bl)0hr	KEL1.PLA1	0.045	3.4
KH003-2-077	Cambodia	Ratanakiri	Microarray	(bl)0hr	KEL1.PLA1	0.072	2.8
KH001-2-072	Cambodia	Pursat	RNA-seq	(tr)6hr	NA	0	4
VN001-2-093	Vietnam(Southern Vietnam)	Binh Phuoc	RNA-seq	(tr)6hr	NA	0	3.8
MM005-2-005	Myanmar	Thabeikkyin	Microarry/RNA-seq	(tr)6hr	NA	0.012	5.1
MM008-2-001	Myanmar	ann	Microarry/RNA-seq	(tr)6hr	NA	0.004	4.1
VN001-2-038	Vietnam(Southern Vietnam)	Binh Phuoc	Microarry/RNA-seq	(tr)6hr	NA	0.024	4.1
MM006-2-018	Myanmar	Pyay	Microarry/RNA-seq	(tr)6hr	NA	0.009	3.3
MM006-2-026	Myanmar	Pyay	Microarry/RNA-seq	(tr)6hr	NA	0.005	3.8
BD001-2-104	Bangladesh	Ramu	Microarry/RNA-seq	(tr)6hr	NA	0.003	4.9
BD001-2-114	Bangladesh	Ramu	Microarry/RNA-seq	(tr)6hr	NA	0.033	3.7
BD001-2-119	Bangladesh	Ramu	Microarry/RNA-seq	(tr)6hr	NA	0.024	3.8
BD001-2-078	Bangladesh	Ramu	Microarry/RNA-seq	(tr)6hr	NA	0.03	4.1
MM006-2-022	Myanmar	Pyay	Microarry/RNA-seq	(tr)6hr	NA	0.047	4
MM005-2-022	Myanmar	Thabeikkyin	Microarry/RNA-seq	(tr)6hr	NA	0.02	4.1
MM005-2-004	Myanmar	Thabeikkyin	Microarry/RNA-seq	(tr)6hr	NA	0.037	3.4
KH002-2-007	Cambodia	Preah Vihear	Microarry/RNA-seq	(tr)6hr	NA	0	5
MM006-2-014	Myanmar	Pyay	Microarry/RNA-seq	(tr)6hr	NA	0.019	3.8
BD001-2-118	Bangladesh	Ramu	Microarry/RNA-seq	(tr)6hr	NA	0	4.6
BD001-2-048	Bangladesh	Ramu	Microarry/RNA-seq	(tr)6hr	NA	0.025	3.3
BD001-2-045	Bangladesh	Ramu	Microarry/RNA-seq	(tr)6hr	NA	0.007	4
BD001-2-058	Bangladesh	Ramu	Microarry/RNA-seq	(tr)6hr	NA	0	4.7
BD001-2-023	Bangladesh	Ramu	Microarry/RNA-seq	(tr)6hr	NA	0.002	4.9
BD001-2-056	Bangladesh	Ramu	Microarry/RNA-seq	(tr)6hr	NA	0.023	4
BD001-2-036	Bangladesh	Ramu	Microarry/RNA-seq	(tr)6hr	NA	0.017	4.2
BD001-2-019	Bangladesh	Ramu	Microarry/RNA-seq	(tr)6hr	NA	0	4.7
MM006-2-020	Myanmar	Pyay	Microarry/RNA-seq	(tr)6hr	NA	0.055	3.2
BD001-2-066	Bangladesh	Ramu	Microarry/RNA-seq	(tr)6hr	NA	0.017	3.7
BD001-2-120	Bangladesh	Ramu	Microarry/RNA-seq	(tr)6hr	NA	0.009	4.3
BD001-2-116	Bangladesh	Ramu	Microarry/RNA-seq	(tr)6hr	NA	0.01	4.3
BD001-2-017	Bangladesh	Ramu	Microarry/RNA-seq	(tr)6hr	NA	0	4.4
BD001-2-093	Bangladesh	Ramu	Microarry/RNA-seq	(tr)6hr	NA	0.07	3.7
BD001-2-020	Bangladesh	Ramu	Microarry/RNA-seq	(tr)6hr	NA	0.039	3.8
BD001-2-044	Bangladesh	Ramu	Microarry/RNA-seq	(tr)6hr	NA	0.001	4.6
MM008-2-020	Myanmar	ann	Microarry/RNA-seq	(tr)6hr	NA	0.052	3.3
BD001-2-016	Bangladesh	Ramu	Microarry/RNA-seq	(tr)6hr	NA	0	4.4
MM006-2-025	Myanmar	Pyay	Microarry/RNA-seq	(tr)6hr	NA	0.015	4.2
BD001-2-029	Bangladesh	Ramu	Microarry/RNA-seq	(tr)6hr	NA	0	4.5
MM005-2-015	Myanmar	Thabeikkyin	Microarry/RNA-seq	(tr)6hr	NA	0.015	4
BD001-2-018	Bangladesh	Ramu	Microarry/RNA-seq	(tr)6hr	NA	0.012	4
MM006-2-017	Myanmar	Pyay	Microarry/RNA-seq	(tr)6hr	NA	0	4.9
BD001-2-034	Bangladesh	Ramu	Microarry/RNA-seq	(tr)6hr	NA	0	3.8
MM002-2-021	Myanmar	Pyin Oo Lwin	Microarry/RNA-seq	(tr)6hr	NA	0.023	3.8
BD001-2-097	Bangladesh	Ramu	Microarry/RNA-seq	(tr)6hr	NA	0.05	3.9
MM005-2-007	Myanmar	Thabeikkyin	Microarry/RNA-seq	(tr)6hr	NA	0.013	3.8
KH001-2-003	Cambodia	Pursat	Microarry/RNA-seq	(tr)6hr	NA	0.009	3.8
BD001-2-069	Bangladesh	Ramu	Microarry/RNA-seq	(tr)6hr	NA	0	4.5
BD001-2-064	Bangladesh	Ramu	Microarry/RNA-seq	(tr)6hr	NA	0.008	3.8
BD001-2-082	Bangladesh	Ramu	Microarry/RNA-seq	(tr)6hr	NA	0.02	4.7
BD001-2-112	Bangladesh	Ramu	Microarry/RNA-seq	(tr)6hr	NA	0	3.7
BD001-2-099	Bangladesh	Ramu	Microarry/RNA-seq	(tr)6hr	NA	0.022	3.9
BD001-2-092	Bangladesh	Ramu	Microarry/RNA-seq	(tr)6hr	NA	0.044	4.2
BD001-2-050	Bangladesh	Ramu	Microarry/RNA-seq	(tr)6hr	NA	0.003	4.6
BD001-2-090	Bangladesh	Ramu	Microarry/RNA-seq	(tr)6hr	NA	0.034	3.3
MM006-2-007	Myanmar	Pyay	Microarry/RNA-seq	(tr)6hr	NA	0.047	3.6
BD001-2-115	Bangladesh	Ramu	Microarry/RNA-seq	(tr)6hr	NA	0.034	3.8
MM006-2-005	Myanmar	Pyay	Microarry/RNA-seq	(tr)6hr	NA	0.005	3.7
BD001-2-052	Bangladesh	Ramu	Microarry/RNA-seq	(tr)6hr	NA	0.031	3.6
BD001-2-027	Bangladesh	Ramu	Microarry/RNA-seq	(tr)6hr	NA	0.057	3.8
BD001-2-073	Bangladesh	Ramu	Microarry/RNA-seq	(tr)6hr	NA	0.032	3.6
BD001-2-008	Bangladesh	Ramu	Microarry/RNA-seq	(tr)6hr	NA	0.003	3.6
BD001-2-026	Bangladesh	Ramu	Microarry/RNA-seq	(tr)6hr	NA	0.035	3.9
BD001-2-095	Bangladesh	Ramu	Microarry/RNA-seq	(tr)6hr	NA	0.001	5
BD001-2-084	Bangladesh	Ramu	Microarry/RNA-seq	(tr)6hr	NA	0.042	3.5
KH004-2-054	Cambodia	Pailin	Microarry/RNA-seq	(tr)6hr	NA	0.042	3.7
BD001-2-076	Bangladesh	Ramu	Microarry/RNA-seq	(tr)6hr	NA	0.022	3.7
KH001-2-110	Cambodia	Pursat	Microarry/RNA-seq	(tr)6hr	NA	0.014	3.5
BD001-2-063	Bangladesh	Ramu	Microarry/RNA-seq	(tr)6hr	NA	0.052	3.1
BD001-2-108	Bangladesh	Ramu	Microarry/RNA-seq	(tr)6hr	NA	0.018	3.5
MM005-2-001	Myanmar	Thabeikkyin	Microarry/RNA-seq	(tr)6hr	NA	0.021	3.5
VN001-2-074	Vietnam(Southern Vietnam)	Binh Phuoc	Microarry/RNA-seq	(tr)6hr	NA	0	5.1
KH004-2-019	Cambodia	Pailin	Microarry/RNA-seq	(tr)6hr	NA	0.039	3.9
VN001-2-079	Vietnam(Southern Vietnam)	Binh Phuoc	Microarry/RNA-seq	(tr)6hr	NA	0.024	3.9
KH004-2-050	Cambodia	Pailin	Microarry/RNA-seq	(tr)6hr	NA	0	4.2
MM005-2-027	Myanmar	Thabeikkyin	Microarry/RNA-seq	(tr)6hr	NA	0.026	3.8
KH004-2-001	Cambodia	Pailin	Microarry/RNA-seq	(tr)6hr	NA	0.049	4.5
VN001-2-100	Vietnam(Southern Vietnam)	Binh Phuoc	Microarry/RNA-seq	(tr)6hr	NA	0	4.7
VN001-2-050	Vietnam(Southern Vietnam)	Binh Phuoc	Microarry/RNA-seq	(tr)6hr	NA	0	4.1
VN001-2-042	Vietnam(Southern Vietnam)	Binh Phuoc	Microarry/RNA-seq	(tr)6hr	NA	0.023	4.2
VN001-2-092	Vietnam(Southern Vietnam)	Binh Phuoc	Microarry/RNA-seq	(tr)6hr	NA	0.019	3.8
VN001-2-027	Vietnam(Southern Vietnam)	Binh Phuoc	Microarry/RNA-seq	(tr)6hr	NA	0	4.3
KH001-2-013	Cambodia	Pursat	Microarry/RNA-seq	(tr)6hr	NA	0	4
KH004-2-047	Cambodia	Pailin	Microarry/RNA-seq	(tr)6hr	NA	0	4.3
KH004-2-048	Cambodia	Pailin	Microarry/RNA-seq	(tr)6hr	NA	0.03	3.8
KH004-2-060	Cambodia	Pailin	Microarry/RNA-seq	(tr)6hr	NA	0	4.7
KH003-2-071	Cambodia	Ratanakiri	Microarry/RNA-seq	(tr)6hr	NA	0.028	4.1
VN001-2-111	Vietnam(Southern Vietnam)	Binh Phuoc	Microarry/RNA-seq	(tr)6hr	NA	0	4.4
KH004-2-056	Cambodia	Pailin	Microarry/RNA-seq	(tr)6hr	NA	0	3.7
KH001-2-006	Cambodia	Pursat	Microarry/RNA-seq	(tr)6hr	NA	0.018	4.3
KH004-2-041	Cambodia	Pailin	Microarry/RNA-seq	(tr)6hr	NA	0.017	4.3
TH005-2-015	Thailand(Thai-Cambodia border)	Pusing/Sisakhet	Microarry/RNA-seq	(tr)6hr	NA	0.003	3.6
VN001-2-108	Vietnam(Southern Vietnam)	Binh Phuoc	Microarry/RNA-seq	(tr)6hr	NA	0.01	4
TH005-2-002	Thailand(Thai-Cambodia border)	Pusing/Sisakhet	Microarry/RNA-seq	(tr)6hr	NA	0	4.1
KH004-2-029	Cambodia	Pailin	Microarry/RNA-seq	(tr)6hr	NA	0.026	4.2
KH004-2-057	Cambodia	Pailin	Microarry/RNA-seq	(tr)6hr	NA	0.022	4.3
KH001-2-058	Cambodia	Pursat	Microarry/RNA-seq	(tr)6hr	NA	0.026	3.8
KH004-2-059	Cambodia	Pailin	Microarry/RNA-seq	(tr)6hr	NA	0.053	3.9
KH003-2-011	Cambodia	Ratanakiri	Microarry/RNA-seq	(tr)6hr	NA	0.036	3.7
KH004-2-033	Cambodia	Pailin	Microarry/RNA-seq	(tr)6hr	NA	0.004	4.6
KH001-2-005	Cambodia	Pursat	Microarry/RNA-seq	(tr)6hr	NA	0.001	4
VN001-2-047	Vietnam(Southern Vietnam)	Binh Phuoc	Microarry/RNA-seq	(tr)6hr	NA	0.016	3.8
KH001-2-061	Cambodia	Pursat	Microarry/RNA-seq	(tr)6hr	NA	0.014	4.2
KH003-2-006	Cambodia	Ratanakiri	Microarry/RNA-seq	(tr)6hr	NA	0.023	3.9
KH004-2-044	Cambodia	Pailin	Microarry/RNA-seq	(tr)6hr	NA	0.013	4.7
KH004-2-026	Cambodia	Pailin	Microarry/RNA-seq	(tr)6hr	NA	0.03	3.8
VN001-2-017	Vietnam(Southern Vietnam)	Binh Phuoc	Microarry/RNA-seq	(tr)6hr	NA	0	4.7
KH001-2-065	Cambodia	Pursat	Microarry/RNA-seq	(tr)6hr	NA	0.028	3.5
KH004-2-049	Cambodia	Pailin	Microarry/RNA-seq	(tr)6hr	NA	0.017	4.6
TH005-2-019	Thailand(Thai-Cambodia border)	Pusing/Sisakhet	Microarry/RNA-seq	(tr)6hr	NA	0	3.9
KH001-2-026	Cambodia	Pursat	Microarry/RNA-seq	(tr)6hr	NA	0.028	3.9
TH005-2-003	Thailand(Thai-Cambodia border)	Pusing/Sisakhet	Microarry/RNA-seq	(tr)6hr	NA	0	4.7
VN001-2-104	Vietnam(Southern Vietnam)	Binh Phuoc	Microarry/RNA-seq	(tr)6hr	NA	0.021	3.8
KH004-2-043	Cambodia	Pailin	Microarry/RNA-seq	(tr)6hr	NA	0.039	4
VN001-2-107	Vietnam(Southern Vietnam)	Binh Phuoc	Microarry/RNA-seq	(tr)6hr	NA	0	3.7
VN001-2-046	Vietnam(Southern Vietnam)	Binh Phuoc	Microarry/RNA-seq	(tr)6hr	NA	0	4.7
KH004-2-046	Cambodia	Pailin	Microarry/RNA-seq	(tr)6hr	NA	0.036	3.7
VN001-2-030	Vietnam(Southern Vietnam)	Binh Phuoc	Microarry/RNA-seq	(tr)6hr	NA	0.061	3.8
KH004-2-058	Cambodia	Pailin	Microarry/RNA-seq	(tr)6hr	NA	0.023	4.2
KH001-2-016	Cambodia	Pursat	Microarry/RNA-seq	(tr)6hr	NA	0	4.4
KH003-2-024	Cambodia	Ratanakiri	Microarry/RNA-seq	(tr)6hr	NA	0.029	4
KH003-2-042	Cambodia	Ratanakiri	Microarry/RNA-seq	(tr)6hr	NA	0.032	3.6
VN001-2-087	Vietnam(Southern Vietnam)	Binh Phuoc	Microarry/RNA-seq	(tr)6hr	NA	0.007	3.8
KH002-2-001	Cambodia	Preah Vihear	Microarry/RNA-seq	(tr)6hr	NA	0.014	4
KH003-2-039	Cambodia	Ratanakiri	Microarry/RNA-seq	(tr)6hr	NA	0.003	4.4
KH004-2-028	Cambodia	Pailin	Microarry/RNA-seq	(tr)6hr	NA	0.006	4.2
KH003-2-034	Cambodia	Ratanakiri	Microarry/RNA-seq	(tr)6hr	NA	0	4
KH004-2-061	Cambodia	Pailin	Microarry/RNA-seq	(tr)6hr	NA	0	5.1
KH004-2-027	Cambodia	Pailin	Microarry/RNA-seq	(tr)6hr	NA	0.022	3.8
TH005-2-024	Thailand(Thai-Cambodia border)	Pusing/Sisakhet	Microarry/RNA-seq	(tr)6hr	NA	0.009	4.4
KH003-2-057	Cambodia	Ratanakiri	Microarry/RNA-seq	(tr)6hr	NA	0.004	4.1
TH005-2-018	Thailand(Thai-Cambodia border)	Pusing/Sisakhet	Microarry/RNA-seq	(tr)6hr	NA	0.011	3.8
VN001-2-103	Vietnam(Southern Vietnam)	Binh Phuoc	Microarry/RNA-seq	(tr)6hr	NA	0.017	4
KH004-2-042	Cambodia	Pailin	Microarry/RNA-seq	(tr)6hr	NA	0	4.1
KH001-2-059	Cambodia	Pursat	Microarry/RNA-seq	(tr)6hr	NA	0.033	3.5
MM002-2-027	Myanmar	Pyin Oo Lwin	Microarry/RNA-seq	(tr)6hr	NA	0.033	4.4
KH001-2-052	Cambodia	Pursat	Microarry/RNA-seq	(tr)6hr	NA	0.025	3.8
KH004-2-013	Cambodia	Pailin	Microarry/RNA-seq	(tr)6hr	NA	0.041	3.9
TH005-2-010	Thailand(Thai-Cambodia border)	Pusing/Sisakhet	Microarry/RNA-seq	(tr)6hr	NA	0.015	4.7
VN001-2-052	Vietnam(Southern Vietnam)	Binh Phuoc	Microarry/RNA-seq	(tr)6hr	NA	0	4.2
VN001-2-015	Vietnam(Southern Vietnam)	Binh Phuoc	Microarry/RNA-seq	(tr)6hr	NA	0.012	3.5
TH005-2-016	Thailand(Thai-Cambodia border)	Pusing/Sisakhet	Microarry/RNA-seq	(tr)6hr	NA	0.003	4.2
VN001-2-086	Vietnam(Southern Vietnam)	Binh Phuoc	Microarry/RNA-seq	(tr)6hr	NA	0	4.1
KH004-2-023	Cambodia	Pailin	Microarry/RNA-seq	(tr)6hr	NA	0.012	4.1
KH003-2-076	Cambodia	Ratanakiri	Microarry/RNA-seq	(tr)6hr	NA	0.02	3.8
KH003-2-025	Cambodia	Ratanakiri	Microarry/RNA-seq	(tr)6hr	NA	0.012	4.5
VN001-2-040	Vietnam(Southern Vietnam)	Binh Phuoc	Microarry/RNA-seq	(tr)6hr	NA	0.005	4.8
VN001-2-099	Vietnam(Southern Vietnam)	Binh Phuoc	Microarry/RNA-seq	(tr)6hr	NA	0.001	4.3
KH001-2-021	Cambodia	Pursat	Microarry/RNA-seq	(tr)6hr	NA	0.008	4.7
TH005-2-030	Thailand(Thai-Cambodia border)	Pusing/Sisakhet	Microarry/RNA-seq	(tr)6hr	NA	0.033	3.6
VN001-2-120	Vietnam(Southern Vietnam)	Binh Phuoc	Microarry/RNA-seq	(tr)6hr	NA	0.023	3.8
KH003-2-018	Cambodia	Ratanakiri	Microarry/RNA-seq	(tr)6hr	NA	0.008	4
KH003-2-028	Cambodia	Ratanakiri	Microarry/RNA-seq	(tr)6hr	NA	0.039	3.7
KH004-2-055	Cambodia	Pailin	Microarry/RNA-seq	(tr)6hr	NA	0	4.9
KH004-2-036	Cambodia	Pailin	Microarry/RNA-seq	(tr)6hr	NA	0.024	4.4
TH005-2-017	Thailand(Thai-Cambodia border)	Pusing/Sisakhet	Microarry/RNA-seq	(tr)6hr	NA	0.005	4.2
KH004-2-031	Cambodia	Pailin	Microarry/RNA-seq	(tr)6hr	NA	0.037	4.3
TH005-2-006	Thailand(Thai-Cambodia border)	Pusing/Sisakhet	Microarry/RNA-seq	(tr)6hr	NA	0.019	4.1
TH005-2-021	Thailand(Thai-Cambodia border)	Pusing/Sisakhet	Microarry/RNA-seq	(tr)6hr	NA	0.034	4
TH005-2-011	Thailand(Thai-Cambodia border)	Pusing/Sisakhet	Microarry/RNA-seq	(tr)6hr	NA	0.017	4.2
KH004-2-034	Cambodia	Pailin	Microarry/RNA-seq	(tr)6hr	NA	0.02	3.8
KH004-2-037	Cambodia	Pailin	Microarry/RNA-seq	(tr)6hr	NA	0.031	3.8
MM005-2-003	Myanmar	Thabeikkyin	Microarray	(tr)6hr	NA	0.033	4.1
MM008-2-026	Myanmar	ann	Microarray	(tr)6hr	NA	0.102	3.5
MM005-2-011	Myanmar	Thabeikkyin	Microarray	(tr)6hr	NA	0.058	3.7
MM008-2-028	Myanmar	ann	Microarray	(tr)6hr	NA	0.027	3.8
MM008-2-023	Myanmar	ann	Microarray	(tr)6hr	NA	0.019	4.8
MM006-2-019	Myanmar	Pyay	Microarray	(tr)6hr	NA	0.064	3.9
BD001-2-022	Bangladesh	Ramu	Microarray	(tr)6hr	NA	0.026	4.7
MM006-2-029	Myanmar	Pyay	Microarray	(tr)6hr	NA	0.091	2.7
MM008-2-017	Myanmar	ann	Microarray	(tr)6hr	NA	0.023	4.6
MM005-2-017	Myanmar	Thabeikkyin	Microarray	(tr)6hr	NA	0.083	4.1
VN001-2-020	Vietnam(Southern Vietnam)	Binh Phuoc	Microarray	(tr)6hr	NA	0.013	4.7
BD001-2-024	Bangladesh	Ramu	Microarray	(tr)6hr	NA	0.058	3.9
MM006-2-016	Myanmar	Pyay	Microarray	(tr)6hr	NA	0.018	3.9
BD001-2-057	Bangladesh	Ramu	Microarray	(tr)6hr	NA	0.03	4.4
BD001-2-089	Bangladesh	Ramu	Microarray	(tr)6hr	NA	0.04	4.3
MM005-2-010	Myanmar	Thabeikkyin	Microarray	(tr)6hr	NA	0.061	3.8
MM006-2-032	Myanmar	Pyay	Microarray	(tr)6hr	NA	0.044	6
MM006-2-011	Myanmar	Pyay	Microarray	(tr)6hr	NA	0.021	5
MM008-2-008	Myanmar	ann	Microarray	(tr)6hr	NA	0.018	4.4
MM008-2-021	Myanmar	ann	Microarray	(tr)6hr	NA	0.037	4.3
MM006-2-012	Myanmar	Pyay	Microarray	(tr)6hr	NA	0.018	4.2
MM008-2-024	Myanmar	ann	Microarray	(tr)6hr	NA	0.031	3.4
MM006-2-009	Myanmar	Pyay	Microarray	(tr)6hr	NA	0.05	4.1
BD001-2-081	Bangladesh	Ramu	Microarray	(tr)6hr	NA	0.014	4.1
KH003-2-002	Cambodia	Ratanakiri	Microarray	(tr)6hr	NA	0	4.5
BD001-2-117	Bangladesh	Ramu	Microarray	(tr)6hr	NA	0	4.3
KH003-2-038	Cambodia	Ratanakiri	Microarray	(tr)6hr	NA	0.051	3.1
BD001-2-085	Bangladesh	Ramu	Microarray	(tr)6hr	NA	0.132	3.9
BD001-2-004	Bangladesh	Ramu	Microarray	(tr)6hr	NA	0.051	4.5
BD001-2-103	Bangladesh	Ramu	Microarray	(tr)6hr	NA	0.051	4.5
BD001-2-080	Bangladesh	Ramu	Microarray	(tr)6hr	NA	0.002	4
BD001-2-091	Bangladesh	Ramu	Microarray	(tr)6hr	NA	0.043	3.9
MM008-2-025	Myanmar	ann	Microarray	(tr)6hr	NA	0.009	3.8
BD001-2-109	Bangladesh	Ramu	Microarray	(tr)6hr	NA	0.064	3.4
MM008-2-004	Myanmar	ann	Microarray	(tr)6hr	NA	0.147	3.7
BD001-2-105	Bangladesh	Ramu	Microarray	(tr)6hr	NA	0.019	4.5
MM008-2-012	Myanmar	ann	Microarray	(tr)6hr	NA	0	3.9
MM006-2-004	Myanmar	Pyay	Microarray	(tr)6hr	NA	0.044	4.1
MM006-2-008	Myanmar	Pyay	Microarray	(tr)6hr	NA	0.021	4.5
BD001-2-038	Bangladesh	Ramu	Microarray	(tr)6hr	NA	0.031	4.3
BD001-2-028	Bangladesh	Ramu	Microarray	(tr)6hr	NA	0	5.1
MM006-2-006	Myanmar	Pyay	Microarray	(tr)6hr	NA	0.009	4.4
BD001-2-014	Bangladesh	Ramu	Microarray	(tr)6hr	NA	0.015	4.2
KH003-2-061	Cambodia	Ratanakiri	Microarray	(tr)6hr	NA	0.079	4.1
MM008-2-002	Myanmar	ann	Microarray	(tr)6hr	NA	0.047	3.5
BD001-2-046	Bangladesh	Ramu	Microarray	(tr)6hr	NA	0.004	3.7
MM008-2-015	Myanmar	ann	Microarray	(tr)6hr	NA	0.027	3.6
BD001-2-035	Bangladesh	Ramu	Microarray	(tr)6hr	NA	0.068	4.6
MM008-2-003	Myanmar	ann	Microarray	(tr)6hr	NA	0.056	3.3
MM006-2-010	Myanmar	Pyay	Microarray	(tr)6hr	NA	0.166	4.2
BD001-2-071	Bangladesh	Ramu	Microarray	(tr)6hr	NA	0.032	4.4
BD001-2-086	Bangladesh	Ramu	Microarray	(tr)6hr	NA	0.03	4.1
BD001-2-072	Bangladesh	Ramu	Microarray	(tr)6hr	NA	0.12	3.7
BD001-2-025	Bangladesh	Ramu	Microarray	(tr)6hr	NA	0.075	3
KH001-2-048	Cambodia	Pursat	Microarray	(tr)6hr	NA	0.036	3.9
BD001-2-098	Bangladesh	Ramu	Microarray	(tr)6hr	NA	0.066	4
BD001-2-042	Bangladesh	Ramu	Microarray	(tr)6hr	NA	0.001	4
BD001-2-015	Bangladesh	Ramu	Microarray	(tr)6hr	NA	0.007	3.8
MM006-2-002	Myanmar	Pyay	Microarray	(tr)6hr	NA	0.024	4.2
MM006-2-027	Myanmar	Pyay	Microarray	(tr)6hr	NA	0.051	3.5
MM002-2-019	Myanmar	Pyin Oo Lwin	Microarray	(tr)6hr	NA	0.046	3.9
BD001-2-032	Bangladesh	Ramu	Microarray	(tr)6hr	NA	0.003	4.3
BD001-2-041	Bangladesh	Ramu	Microarray	(tr)6hr	NA	0.102	4.6
MM005-2-019	Myanmar	Thabeikkyin	Microarray	(tr)6hr	NA	0.058	4
BD001-2-010	Bangladesh	Ramu	Microarray	(tr)6hr	NA	0.041	5.5
MM008-2-027	Myanmar	ann	Microarray	(tr)6hr	NA	0.019	3.9
BD001-2-083	Bangladesh	Ramu	Microarray	(tr)6hr	NA	0.064	3.3
BD001-2-054	Bangladesh	Ramu	Microarray	(tr)6hr	NA	0.083	3.5
KH003-2-091	Cambodia	Ratanakiri	Microarray	(tr)6hr	NA	0.044	4
KH004-2-064	Cambodia	Pailin	Microarray	(tr)6hr	NA	0.041	4.2
MM006-2-003	Myanmar	Pyay	Microarray	(tr)6hr	NA	0.098	4.5
BD001-2-062	Bangladesh	Ramu	Microarray	(tr)6hr	NA	0.151	4.5
BD001-2-074	Bangladesh	Ramu	Microarray	(tr)6hr	NA	0.042	3.2
BD001-2-013	Bangladesh	Ramu	Microarray	(tr)6hr	NA	0.076	3.9
KH003-2-072	Cambodia	Ratanakiri	Microarray	(tr)6hr	NA	0.031	4.2
MM008-2-016	Myanmar	ann	Microarray	(tr)6hr	NA	0.143	3.6
KH003-2-056	Cambodia	Ratanakiri	Microarray	(tr)6hr	NA	0.051	3.7
BD001-2-100	Bangladesh	Ramu	Microarray	(tr)6hr	NA	0.074	4.1
VN001-2-013	Vietnam(Southern Vietnam)	Binh Phuoc	Microarray	(tr)6hr	NA	0.125	4.7
MM008-2-009	Myanmar	ann	Microarray	(tr)6hr	NA	0.029	3.6
KH001-2-088	Cambodia	Pursat	Microarray	(tr)6hr	NA	0.015	5.5
MM002-2-006	Myanmar	Pyin Oo Lwin	Microarray	(tr)6hr	NA	0.134	3.6
MM005-2-008	Myanmar	Thabeikkyin	Microarray	(tr)6hr	NA	0.072	3.7
MM006-2-015	Myanmar	Pyay	Microarray	(tr)6hr	NA	0.012	3.6
MM002-2-010	Myanmar	Pyin Oo Lwin	Microarray	(tr)6hr	NA	0.104	3.6
VN001-2-075	Vietnam(Southern Vietnam)	Binh Phuoc	Microarray	(tr)6hr	NA	0.067	4.1
BD001-2-055	Bangladesh	Ramu	Microarray	(tr)6hr	NA	0.166	3.6
BD001-2-031	Bangladesh	Ramu	Microarray	(tr)6hr	NA	0.129	4.1
BD001-2-005	Bangladesh	Ramu	Microarray	(tr)6hr	NA	0.05	4.4
BD001-2-053	Bangladesh	Ramu	Microarray	(tr)6hr	NA	0.145	3.8
BD001-2-067	Bangladesh	Ramu	Microarray	(tr)6hr	NA	0.049	3.9
BD001-2-070	Bangladesh	Ramu	Microarray	(tr)6hr	NA	0.109	4.1
KH001-2-037	Cambodia	Pursat	Microarray	(tr)6hr	NA	0.12	4
BD001-2-030	Bangladesh	Ramu	Microarray	(tr)6hr	NA	0.002	4.3
KH003-2-041	Cambodia	Ratanakiri	Microarray	(tr)6hr	NA	0.051	3.2
VN001-2-011	Vietnam(Southern Vietnam)	Binh Phuoc	Microarray	(tr)6hr	NA	0.128	4.2
VN001-2-061	Vietnam(Southern Vietnam)	Binh Phuoc	Microarray	(tr)6hr	NA	0.029	3.5
KH003-2-083	Cambodia	Ratanakiri	Microarray	(tr)6hr	NA	0.028	4.1
BD001-2-021	Bangladesh	Ramu	Microarray	(tr)6hr	NA	0.029	3.7
KH001-2-082	Cambodia	Pursat	Microarray	(tr)6hr	NA	0.052	3.9
BD001-2-075	Bangladesh	Ramu	Microarray	(tr)6hr	NA	0.018	4.3
VN001-2-119	Vietnam(Southern Vietnam)	Binh Phuoc	Microarray	(tr)6hr	NA	0.081	3.6
VN001-2-091	Vietnam(Southern Vietnam)	Binh Phuoc	Microarray	(tr)6hr	NA	0.021	4.1
KH001-2-078	Cambodia	Pursat	Microarray	(tr)6hr	NA	0.057	3.8
KH004-2-020	Cambodia	Pailin	Microarray	(tr)6hr	NA	0.151	3.8
KH001-2-087	Cambodia	Pursat	Microarray	(tr)6hr	NA	0.069	3.7
MM008-2-014	Myanmar	ann	Microarray	(tr)6hr	NA	0.031	3.7
BD001-2-047	Bangladesh	Ramu	Microarray	(tr)6hr	NA	0.112	4.6
MM002-2-020	Myanmar	Pyin Oo Lwin	Microarray	(tr)6hr	NA	0.055	3.7
BD001-2-065	Bangladesh	Ramu	Microarray	(tr)6hr	NA	0.005	5.5
BD001-2-007	Bangladesh	Ramu	Microarray	(tr)6hr	NA	0.06	5.7
KH001-2-043	Cambodia	Pursat	Microarray	(tr)6hr	NA	0.036	3.8
BD001-2-087	Bangladesh	Ramu	Microarray	(tr)6hr	NA	0.027	3.8
VN001-2-001	Vietnam(Southern Vietnam)	Binh Phuoc	Microarray	(tr)6hr	NA	0.055	3.8
VN001-2-025	Vietnam(Southern Vietnam)	Binh Phuoc	Microarray	(tr)6hr	NA	0.037	4.2
KH001-2-062	Cambodia	Pursat	Microarray	(tr)6hr	NA	0.013	5.4
KH001-2-019	Cambodia	Pursat	Microarray	(tr)6hr	NA	0.053	3.6
TH005-2-014	Thailand(Thai-Cambodia border)	Pusing/Sisakhet	Microarray	(tr)6hr	NA	0.04	3.9
KH001-2-040	Cambodia	Pursat	Microarray	(tr)6hr	NA	0.078	5.1
KH001-2-014	Cambodia	Pursat	Microarray	(tr)6hr	NA	0.015	5.2
MM005-2-006	Myanmar	Thabeikkyin	Microarray	(tr)6hr	NA	0.039	3.5
VN001-2-064	Vietnam(Southern Vietnam)	Binh Phuoc	Microarray	(tr)6hr	NA	0.158	4.2
KH003-2-027	Cambodia	Ratanakiri	Microarray	(tr)6hr	NA	0.014	4.9
KH004-2-024	Cambodia	Pailin	Microarray	(tr)6hr	NA	0.02	4.3
KH002-2-003	Cambodia	Preah Vihear	Microarray	(tr)6hr	NA	0.012	4.1
KH001-2-017	Cambodia	Pursat	Microarray	(tr)6hr	NA	0.034	3.9
KH001-2-010	Cambodia	Pursat	Microarray	(tr)6hr	NA	0.044	4.3
VN001-2-098	Vietnam(Southern Vietnam)	Binh Phuoc	Microarray	(tr)6hr	NA	0.017	4.9
VN001-2-007	Vietnam(Southern Vietnam)	Binh Phuoc	Microarray	(tr)6hr	NA	0.018	3.7
VN001-2-023	Vietnam(Southern Vietnam)	Binh Phuoc	Microarray	(tr)6hr	NA	0.087	4.5
KH003-2-084	Cambodia	Ratanakiri	Microarray	(tr)6hr	NA	0.012	4.1
KH001-2-060	Cambodia	Pursat	Microarray	(tr)6hr	NA	0.038	3.9
VN001-2-096	Vietnam(Southern Vietnam)	Binh Phuoc	Microarray	(tr)6hr	NA	0.086	4.8
KH001-2-070	Cambodia	Pursat	Microarray	(tr)6hr	NA	0.03	3.7
KH001-2-034	Cambodia	Pursat	Microarray	(tr)6hr	NA	0.006	5
VN001-2-081	Vietnam(Southern Vietnam)	Binh Phuoc	Microarray	(tr)6hr	NA	0.046	3.7
KH001-2-008	Cambodia	Pursat	Microarray	(tr)6hr	NA	0.067	4.2
KH003-2-014	Cambodia	Ratanakiri	Microarray	(tr)6hr	NA	0.021	4.6
VN001-2-039	Vietnam(Southern Vietnam)	Binh Phuoc	Microarray	(tr)6hr	NA	0.096	4.2
KH001-2-039	Cambodia	Pursat	Microarray	(tr)6hr	NA	0.138	4
KH002-2-006	Cambodia	Preah Vihear	Microarray	(tr)6hr	NA	0.034	4.1
VN001-2-028	Vietnam(Southern Vietnam)	Binh Phuoc	Microarray	(tr)6hr	NA	0.077	4
BD001-2-012	Bangladesh	Ramu	Microarray	(tr)6hr	NA	0.06	3.2
KH001-2-027	Cambodia	Pursat	Microarray	(tr)6hr	NA	0.016	5
VN001-2-085	Vietnam(Southern Vietnam)	Binh Phuoc	Microarray	(tr)6hr	NA	0.06	4.3
VN001-2-066	Vietnam(Southern Vietnam)	Binh Phuoc	Microarray	(tr)6hr	NA	0.008	5.1
KH003-2-085	Cambodia	Ratanakiri	Microarray	(tr)6hr	NA	0.019	5.1
MM002-2-003	Myanmar	Pyin Oo Lwin	Microarray	(tr)6hr	NA	0.127	3.3
VN001-2-109	Vietnam(Southern Vietnam)	Binh Phuoc	Microarray	(tr)6hr	NA	0.089	3.3
VN001-2-032	Vietnam(Southern Vietnam)	Binh Phuoc	Microarray	(tr)6hr	NA	0.028	3.9
VN001-2-026	Vietnam(Southern Vietnam)	Binh Phuoc	Microarray	(tr)6hr	NA	0.048	4.3
VN001-2-116	Vietnam(Southern Vietnam)	Binh Phuoc	Microarray	(tr)6hr	NA	0.007	4.7
MM005-2-012	Myanmar	Thabeikkyin	Microarray	(tr)6hr	NA	0.061	3.6
KH001-2-028	Cambodia	Pursat	Microarray	(tr)6hr	NA	0.113	4
KH004-2-008	Cambodia	Pailin	Microarray	(tr)6hr	NA	0.039	4
KH003-2-022	Cambodia	Ratanakiri	Microarray	(tr)6hr	NA	0.042	5.1
MM002-2-002	Myanmar	Pyin Oo Lwin	Microarray	(tr)6hr	NA	0.086	3.8
KH001-2-050	Cambodia	Pursat	Microarray	(tr)6hr	NA	0.06	4.1
KH001-2-099	Cambodia	Pursat	Microarray	(tr)6hr	NA	0.061	3.5
VN001-2-065	Vietnam(Southern Vietnam)	Binh Phuoc	Microarray	(tr)6hr	NA	0.047	4.5
VN001-2-062	Vietnam(Southern Vietnam)	Binh Phuoc	Microarray	(tr)6hr	NA	0.045	4
VN001-2-033	Vietnam(Southern Vietnam)	Binh Phuoc	Microarray	(tr)6hr	NA	0.019	4.6
KH004-2-038	Cambodia	Pailin	Microarray	(tr)6hr	NA	0.029	4.1
VN001-2-067	Vietnam(Southern Vietnam)	Binh Phuoc	Microarray	(tr)6hr	NA	0.164	3.8
KH004-2-025	Cambodia	Pailin	Microarray	(tr)6hr	NA	0.024	3.7
VN001-2-044	Vietnam(Southern Vietnam)	Binh Phuoc	Microarray	(tr)6hr	NA	0.002	3.9
KH001-2-011	Cambodia	Pursat	Microarray	(tr)6hr	NA	0.154	3.7
KH001-2-069	Cambodia	Pursat	Microarray	(tr)6hr	NA	0.004	4.9
VN001-2-018	Vietnam(Southern Vietnam)	Binh Phuoc	Microarray	(tr)6hr	NA	0.038	3.2
KH003-2-013	Cambodia	Ratanakiri	Microarray	(tr)6hr	NA	0	4.7
MM002-2-008	Myanmar	Pyin Oo Lwin	Microarray	(tr)6hr	NA	0.143	3
VN001-2-076	Vietnam(Southern Vietnam)	Binh Phuoc	Microarray	(tr)6hr	NA	0.014	4
TH006-2-010	Thailand(Thai-Cambodia border)	Khun Han	Microarray	(tr)6hr	NA	0.07	4.3
KH002-2-002	Cambodia	Preah Vihear	Microarray	(tr)6hr	NA	0.041	4.3
KH001-2-067	Cambodia	Pursat	Microarray	(tr)6hr	NA	0	3.7
KH001-2-092	Cambodia	Pursat	Microarray	(tr)6hr	NA	0.089	4.5
KH004-2-016	Cambodia	Pailin	Microarray	(tr)6hr	NA	0.031	5.1
VN001-2-097	Vietnam(Southern Vietnam)	Binh Phuoc	Microarray	(tr)6hr	NA	0.041	3.9
VN001-2-037	Vietnam(Southern Vietnam)	Binh Phuoc	Microarray	(tr)6hr	NA	0.046	3.8
VN001-2-105	Vietnam(Southern Vietnam)	Binh Phuoc	Microarray	(tr)6hr	NA	0.038	3.6
KH004-2-009	Cambodia	Pailin	Microarray	(tr)6hr	NA	0.032	3.6
KH003-2-082	Cambodia	Ratanakiri	Microarray	(tr)6hr	NA	0	5.2
VN001-2-041	Vietnam(Southern Vietnam)	Binh Phuoc	Microarray	(tr)6hr	NA	0.034	4.1
KH004-2-052	Cambodia	Pailin	Microarray	(tr)6hr	NA	0.138	3.9
VN001-2-004	Vietnam(Southern Vietnam)	Binh Phuoc	Microarray	(tr)6hr	NA	0.068	3.5
KH001-2-096	Cambodia	Pursat	Microarray	(tr)6hr	NA	0.036	3.8
KH001-2-022	Cambodia	Pursat	Microarray	(tr)6hr	NA	0.155	3.9
KH001-2-023	Cambodia	Pursat	Microarray	(tr)6hr	NA	0.047	4.8
KH003-2-009	Cambodia	Ratanakiri	Microarray	(tr)6hr	NA	0.081	3.7
VN001-2-008	Vietnam(Southern Vietnam)	Binh Phuoc	Microarray	(tr)6hr	NA	0.099	4.7
VN001-2-016	Vietnam(Southern Vietnam)	Binh Phuoc	Microarray	(tr)6hr	NA	0.125	3.6
VN001-2-082	Vietnam(Southern Vietnam)	Binh Phuoc	Microarray	(tr)6hr	NA	0.063	3.9
KH001-2-064	Cambodia	Pursat	Microarray	(tr)6hr	NA	0.024	5.3
TH005-2-031	Thailand(Thai-Cambodia border)	Pusing/Sisakhet	Microarray	(tr)6hr	NA	0.009	4.3
KH001-2-074	Cambodia	Pursat	Microarray	(tr)6hr	NA	0.052	4.8
MM002-2-026	Myanmar	Pyin Oo Lwin	Microarray	(tr)6hr	NA	0	4.6
VN001-2-118	Vietnam(Southern Vietnam)	Binh Phuoc	Microarray	(tr)6hr	NA	0.022	3.9
KH001-2-030	Cambodia	Pursat	Microarray	(tr)6hr	NA	0.022	4
KH003-2-032	Cambodia	Ratanakiri	Microarray	(tr)6hr	NA	0.079	3.5
VN001-2-101	Vietnam(Southern Vietnam)	Binh Phuoc	Microarray	(tr)6hr	NA	0.012	4
VN001-2-114	Vietnam(Southern Vietnam)	Binh Phuoc	Microarray	(tr)6hr	NA	0.054	3.7
KH003-2-087	Cambodia	Ratanakiri	Microarray	(tr)6hr	NA	0.013	4.6
KH004-2-032	Cambodia	Pailin	Microarray	(tr)6hr	NA	0.037	4.8
VN001-2-005	Vietnam(Southern Vietnam)	Binh Phuoc	Microarray	(tr)6hr	NA	0.03	3.9
KH003-2-070	Cambodia	Ratanakiri	Microarray	(tr)6hr	NA	0.052	3.9
VN001-2-063	Vietnam(Southern Vietnam)	Binh Phuoc	Microarray	(tr)6hr	NA	0.031	4.1
TH006-2-006	Thailand(Thai-Cambodia border)	Khun Han	Microarray	(tr)6hr	NA	0.124	4.4
VN001-2-010	Vietnam(Southern Vietnam)	Binh Phuoc	Microarray	(tr)6hr	NA	0	4.4
TH005-2-023	Thailand(Thai-Cambodia border)	Pusing/Sisakhet	Microarray	(tr)6hr	NA	0	4.2
KH004-2-040	Cambodia	Pailin	Microarray	(tr)6hr	NA	0.048	4.5
VN001-2-113	Vietnam(Southern Vietnam)	Binh Phuoc	Microarray	(tr)6hr	NA	0.014	4.1
KH001-2-083	Cambodia	Pursat	Microarray	(tr)6hr	NA	0.091	4.1
KH003-2-074	Cambodia	Ratanakiri	Microarray	(tr)6hr	NA	0.042	4.3
KH001-2-105	Cambodia	Pursat	Microarray	(tr)6hr	NA	0.032	3.9
VN001-2-080	Vietnam(Southern Vietnam)	Binh Phuoc	Microarray	(tr)6hr	NA	0	3.8
KH003-2-021	Cambodia	Ratanakiri	Microarray	(tr)6hr	NA	0.003	5.1
VN001-2-003	Vietnam(Southern Vietnam)	Binh Phuoc	Microarray	(tr)6hr	NA	0.115	3.8
KH003-2-059	Cambodia	Ratanakiri	Microarray	(tr)6hr	NA	0.012	4.2
KH004-2-021	Cambodia	Pailin	Microarray	(tr)6hr	NA	0.018	3.9
KH003-2-015	Cambodia	Ratanakiri	Microarray	(tr)6hr	NA	0	3.7
TH005-2-022	Thailand(Thai-Cambodia border)	Pusing/Sisakhet	Microarray	(tr)6hr	NA	0.019	3.9
VN001-2-070	Vietnam(Southern Vietnam)	Binh Phuoc	Microarray	(tr)6hr	NA	0.1	3.4
KH001-2-038	Cambodia	Pursat	Microarray	(tr)6hr	NA	0.077	3.7
KH001-2-081	Cambodia	Pursat	Microarray	(tr)6hr	NA	0.099	3.8
VN001-2-035	Vietnam(Southern Vietnam)	Binh Phuoc	Microarray	(tr)6hr	NA	0.014	4.3
VN001-2-043	Vietnam(Southern Vietnam)	Binh Phuoc	Microarray	(tr)6hr	NA	0	4.1
VN001-2-069	Vietnam(Southern Vietnam)	Binh Phuoc	Microarray	(tr)6hr	NA	0	4.5
KH003-2-007	Cambodia	Ratanakiri	Microarray	(tr)6hr	NA	0.066	3.2
KH004-2-063	Cambodia	Pailin	Microarray	(tr)6hr	NA	0.126	3.6
VN001-2-012	Vietnam(Southern Vietnam)	Binh Phuoc	Microarray	(tr)6hr	NA	0.032	3.7
KH003-2-045	Cambodia	Ratanakiri	Microarray	(tr)6hr	NA	0.085	4.9
KH003-2-043	Cambodia	Ratanakiri	Microarray	(tr)6hr	NA	0.06	3.6
TH005-2-012	Thailand(Thai-Cambodia border)	Pusing/Sisakhet	Microarray	(tr)6hr	NA	0.004	4.1
KH001-2-057	Cambodia	Pursat	Microarray	(tr)6hr	NA	0.011	4.2
TH005-2-001	Thailand(Thai-Cambodia border)	Pusing/Sisakhet	Microarray	(tr)6hr	NA	0.126	4.1
VN001-2-053	Vietnam(Southern Vietnam)	Binh Phuoc	Microarray	(tr)6hr	NA	0.083	4
VN001-2-024	Vietnam(Southern Vietnam)	Binh Phuoc	Microarray	(tr)6hr	NA	0.022	3.7
KH004-2-045	Cambodia	Pailin	Microarray	(tr)6hr	NA	0.035	4.2
KH003-2-058	Cambodia	Ratanakiri	Microarray	(tr)6hr	NA	0.032	4.1
KH003-2-065	Cambodia	Ratanakiri	Microarray	(tr)6hr	NA	0.026	3.8
VN001-2-090	Vietnam(Southern Vietnam)	Binh Phuoc	Microarray	(tr)6hr	NA	0.038	4.1
VN001-2-073	Vietnam(Southern Vietnam)	Binh Phuoc	Microarray	(tr)6hr	NA	0.065	4.3
VN001-2-059	Vietnam(Southern Vietnam)	Binh Phuoc	Microarray	(tr)6hr	NA	0.016	4.8
VN001-2-057	Vietnam(Southern Vietnam)	Binh Phuoc	Microarray	(tr)6hr	NA	0.016	4.4
KH001-2-113	Cambodia	Pursat	Microarray	(tr)6hr	NA	0.029	3.5
KH004-2-018	Cambodia	Pailin	Microarray	(tr)6hr	NA	0.149	4
VN001-2-115	Vietnam(Southern Vietnam)	Binh Phuoc	Microarray	(tr)6hr	NA	0.021	4.1
TH005-2-004	Thailand(Thai-Cambodia border)	Pusing/Sisakhet	Microarray	(tr)6hr	NA	0.012	3.8
VN001-2-014	Vietnam(Southern Vietnam)	Binh Phuoc	Microarray	(tr)6hr	NA	0.019	3.7
TH005-2-009	Thailand(Thai-Cambodia border)	Pusing/Sisakhet	Microarray	(tr)6hr	NA	0.006	4.6
KH001-2-063	Cambodia	Pursat	Microarray	(tr)6hr	NA	0	5.2
KH004-2-003	Cambodia	Pailin	Microarray	(tr)6hr	NA	0.033	4.3
KH004-2-012	Cambodia	Pailin	Microarray	(tr)6hr	NA	0.039	3.7
KH001-2-114	Cambodia	Pursat	Microarray	(tr)6hr	NA	0.021	3.7
KH001-2-004	Cambodia	Pursat	Microarray	(tr)6hr	NA	0.051	3.7
VN001-2-072	Vietnam(Southern Vietnam)	Binh Phuoc	Microarray	(tr)6hr	NA	0	4.3
KH001-2-066	Cambodia	Pursat	Microarray	(tr)6hr	NA	0.008	4.2
TH005-2-005	Thailand(Thai-Cambodia border)	Pusing/Sisakhet	Microarray	(tr)6hr	NA	0.024	3.7
KH003-2-046	Cambodia	Ratanakiri	Microarray	(tr)6hr	NA	0.011	3.8
KH001-2-097	Cambodia	Pursat	Microarray	(tr)6hr	NA	0.068	4
KH001-2-107	Cambodia	Pursat	Microarray	(tr)6hr	NA	0.02	4.3
KH003-2-040	Cambodia	Ratanakiri	Microarray	(tr)6hr	NA	0.032	3.9
KH003-2-054	Cambodia	Ratanakiri	Microarray	(tr)6hr	NA	0.05	3.8
TH005-2-020	Thailand(Thai-Cambodia border)	Pusing/Sisakhet	Microarray	(tr)6hr	NA	0.02	3.9
KH003-2-067	Cambodia	Ratanakiri	Microarray	(tr)6hr	NA	0.103	4
VN001-2-078	Vietnam(Southern Vietnam)	Binh Phuoc	Microarray	(tr)6hr	NA	0	4.3
TH005-2-027	Thailand(Thai-Cambodia border)	Pusing/Sisakhet	Microarray	(tr)6hr	NA	0.014	4.4
KH003-2-047	Cambodia	Ratanakiri	Microarray	(tr)6hr	NA	0.03	4.4
KH001-2-044	Cambodia	Pursat	Microarray	(tr)6hr	NA	0.021	3.9
KH003-2-079	Cambodia	Ratanakiri	Microarray	(tr)6hr	NA	0	4.7
TH005-2-032	Thailand(Thai-Cambodia border)	Pusing/Sisakhet	Microarray	(tr)6hr	NA	0.035	4.4
VN001-2-022	Vietnam(Southern Vietnam)	Binh Phuoc	Microarray	(tr)6hr	NA	0.09	4.5
KH003-2-049	Cambodia	Ratanakiri	Microarray	(tr)6hr	NA	0.051	3.8
KH003-2-008	Cambodia	Ratanakiri	Microarray	(tr)6hr	NA	0.041	3.8
KH003-2-050	Cambodia	Ratanakiri	Microarray	(tr)6hr	NA	0.021	4.1
TH005-2-026	Thailand(Thai-Cambodia border)	Pusing/Sisakhet	Microarray	(tr)6hr	NA	0.05	4.1
VN001-2-045	Vietnam(Southern Vietnam)	Binh Phuoc	Microarray	(tr)6hr	NA	0.012	4.5
TH005-2-007	Thailand(Thai-Cambodia border)	Pusing/Sisakhet	Microarray	(tr)6hr	NA	0	4.8
TH005-2-013	Thailand(Thai-Cambodia border)	Pusing/Sisakhet	Microarray	(tr)6hr	NA	0.001	4
VN001-2-048	Vietnam(Southern Vietnam)	Binh Phuoc	Microarray	(tr)6hr	NA	0.006	4
KH001-2-054	Cambodia	Pursat	Microarray	(tr)6hr	NA	0.099	3.5
KH003-2-052	Cambodia	Ratanakiri	Microarray	(tr)6hr	NA	0.041	3.9
KH001-2-112	Cambodia	Pursat	Microarray	(tr)6hr	NA	0.024	3.8
KH004-2-004	Cambodia	Pailin	Microarray	(tr)6hr	NA	0.044	3.6
KH001-2-080	Cambodia	Pursat	Microarray	(tr)6hr	NA	0.071	4
MM002-2-022	Myanmar	Pyin Oo Lwin	Microarray	(tr)6hr	NA	0.15	3.9
TH006-2-011	Thailand(Thai-Cambodia border)	Khun Han	Microarray	(tr)6hr	NA	0.061	4.3
KH003-2-035	Cambodia	Ratanakiri	Microarray	(tr)6hr	NA	0	4.3
KH004-2-039	Cambodia	Pailin	Microarray	(tr)6hr	NA	0.037	4.2
KH001-2-041	Cambodia	Pursat	Microarray	(tr)6hr	NA	0.041	3.5
KH001-2-109	Cambodia	Pursat	Microarray	(tr)6hr	NA	0.043	3.8
TH005-2-025	Thailand(Thai-Cambodia border)	Pusing/Sisakhet	Microarray	(tr)6hr	NA	0.134	3.9
VN001-2-034	Vietnam(Southern Vietnam)	Binh Phuoc	Microarray	(tr)6hr	NA	0.081	3.7
KH004-2-030	Cambodia	Pailin	Microarray	(tr)6hr	NA	0.054	3.8
KH003-2-037	Cambodia	Ratanakiri	Microarray	(tr)6hr	NA	0.066	4.1
KH003-2-053	Cambodia	Ratanakiri	Microarray	(tr)6hr	NA	0.091	3.9
KH003-2-066	Cambodia	Ratanakiri	Microarray	(tr)6hr	NA	0.073	3.8
KH003-2-063	Cambodia	Ratanakiri	Microarray	(tr)6hr	NA	0.015	3.8
KH003-2-078	Cambodia	Ratanakiri	Microarray	(tr)6hr	NA	0	3.9
TH005-2-028	Thailand(Thai-Cambodia border)	Pusing/Sisakhet	Microarray	(tr)6hr	NA	0.035	4.4
KH004-2-053	Cambodia	Pailin	Microarray	(tr)6hr	NA	0.073	3.8
KH003-2-077	Cambodia	Ratanakiri	Microarray	(tr)6hr	NA	0.064	4

### Sheet: Sheet2
		(bl)0hr					(tr)6hr
	Fieldsite	Total	Microarray	RNA-seq	RNA-seq	Microarry/RNA-seq	Total	Microarray	RNA-seq	RNA-seq	Microarry/RNA-seq
	total	584	577	188	7	181	461	459	159	2	157
Cambodia	Ratanakiri	80	80	20	0	20	57	57	12	0	12
Cambodia	Pursat	78	78	20	0	20	64	63	14	1	13
Vietnam(Southern Vietnam)	Binh Phuoc	113	112	30	1	29	91	90	25	1	24
Myanmar	ann	26	26	2	0	2	19	19	2	0	2
Thailand(Thai-Cambodia border)	Pusing/Sisakhet	31	31	12	0	12	30	30	13	0	13
Thailand(Thai-Cambodia border)	Khun Han	6	6	0	0	0	3	3	0	0	0
Cambodia	Pailin	57	57	32	0	32	51	51	30	0	30
Bangladesh	Ramu	115	110	47	5	42	91	91	43	0	43
Myanmar	Pyin Oo Lwin	12	12	3	0	3	11	11	2	0	2
Cambodia	Preah Vihear	7	7	2	0	2	5	5	2	0	2
Myanmar	Pyay	27	27	12	0	12	24	24	9	0	9
Laos	Sekong	10	10	1	0	1	0	0	0	0	0
Myanmar	Thabeikkyin	22	21	7	1	6	15	15	7	0	7
Sample size		(bl)0hr			(tr)6hr
		Total	Microarray	RNA-seq	Total	Microarray	RNA-seq
		584	577	188	461	459	159
Bangladesh	1.Ramu	115	110	47	91	91	43
Myanmar	2.Thabeikkyin	22	21	7	15	15	7
	3.Pyin Oo Lwin	12	12	3	11	11	2
	4.Pyay	27	27	12	24	24	9
	5.Ann	26	26	2	19	19	2
Laos	6.Sekong	10	10	1	0	0	0
Thailand(Thai-Cambodia border)	7.Pusing	31	31	12	30	30	13
	8.Khun Han	6	6	0	3	3	0
Cambodia	9.Preah Vihear	7	7	2	5	5	2
	10.Ratanakiri	80	80	20	57	57	12
	11.Pailin	57	57	32	51	51	30
	12.Pursat	78	78	20	64	63	14
Vietnam(Southern Vietnam)	13.Binh Phuoc	113	112	30	91	90	25

### Sheet: Sheet3
Parasite clearance half-life
0.5
0.6
0.6
0.6
0.7
0.7
0.8
0.8
0.8
0.9
1.1
1.2
1.2
1.3
1.3
1.4
1.4
1.4
1.5
1.5
1.5
1.5
1.5
1.6
1.6
1.6
1.7
1.7
1.7
1.7
1.7
1.7
1.7
1.8
1.8
1.8
1.8
1.8
1.8
1.9
1.9
1.9
1.9
1.9
1.9
1.9
1.9
2
2
2
2
2
2
2
2
2.1
2.1
2.1
2.1
2.1
2.1
2.1
2.1
2.1
2.1
2.1
2.1
2.1
2.1
2.1
2.2
2.2
2.2
2.2
2.2
2.2
2.2
2.2
2.2
2.2
2.2
2.2
2.2
2.3
2.3
2.3
2.3
2.3
2.3
2.3
2.3
2.4
2.4
2.4
2.4
2.4
2.4
2.4
2.4
2.4
2.4
2.4
2.4
2.4
2.5
2.5
2.5
2.5
2.5
2.5
2.5
2.5
2.5
2.6
2.6
2.6
2.6
2.6
2.6
2.6
2.6
2.6
2.6
2.6
2.6
2.6
2.7
2.7
2.7
2.7
2.7
2.7
2.7
2.7
2.7
2.7
2.7
2.7
2.7
2.7
2.7
2.7
2.7
2.7
2.7
2.7
2.7
2.8
2.8
2.8
2.8
2.8
2.8
2.8
2.8
2.8
2.8
2.8
2.8
2.8
2.8
2.8
2.8
2.8
2.8
2.8
2.8
2.8
2.8
2.8
2.8
2.9
2.9
2.9
2.9
2.9
2.9
2.9
2.9
2.9
2.9
2.9
2.9
2.9
2.9
2.9
2.9
2.9
2.9
3
3
3
3
3
3
3
3
3
3
3
3
3
3
3
3
3
3
3
3
3.1
3.1
3.1
3.1
3.1
3.1
3.1
3.1
3.1
3.1
3.1
3.1
3.1
3.2
3.2
3.2
3.2
3.2
3.2
3.2
3.2
3.2
3.2
3.2
3.2
3.2
3.2
3.3
3.3
3.3
3.3
3.3
3.3
3.3
3.3
3.3
3.3
3.3
3.3
3.3
3.3
3.3
3.3
3.3
3.3
3.4
3.4
3.4
3.4
3.4
3.4
3.4
3.4
3.4
3.4
3.4
3.4
3.4
3.4
3.4
3.4
3.4
3.5
3.5
3.5
3.5
3.5
3.5
3.5
3.5
3.5
3.5
3.5
3.5
3.5
3.5
3.5
3.5
3.5
3.5
3.5
3.6
3.6
3.6
3.6
3.6
3.6
3.6
3.6
3.6
3.6
3.6
3.7
3.7
3.7
3.7
3.7
3.7
3.7
3.7
3.7
3.7
3.8
3.8
3.8
3.8
3.8
3.8
3.8
3.8
3.8
3.8
3.8
3.8
3.8
3.8
3.9
3.9
3.9
3.9
3.9
3.9
3.9
3.9
3.9
3.9
3.9
3.9
3.9
3.9
4
4
4
4
4
4
4
4
4
4
4
4
4
4
4
4
4
4.1
4.1
4.1
4.1
4.1
4.1
4.1
4.1
4.1
4.1
4.1
4.1
4.1
4.1
4.1
4.2
4.2
4.2
4.2
4.2
4.2
4.3
4.3
4.3
4.3
4.3
4.3
4.3
4.4
4.4
4.4
4.4
4.4
4.4
4.4
4.4
4.4
4.4
4.4
4.4
4.4
4.5
4.5
4.5
4.5
4.5
4.5
4.5
4.6
4.6
4.6
4.6
4.6
4.6
4.7
4.7
4.7
4.7
4.7
4.7
4.8
4.8
4.8
4.8
4.8
4.8
4.8
4.8
4.8
4.8
4.8
4.9
4.9
4.9
4.9
4.9
4.9
4.9
5
5
5
5
5
5.1
5.1
5.1
5.1
5.1
5.1
5.1
5.1
5.1
5.1
5.1
5.1
5.1
5.2
5.2
5.2
5.2
5.2
5.2
5.2
5.2
5.2
5.2
5.2
5.2
5.2
5.2
5.2
5.2
5.3
5.3
5.3
5.3
5.3
5.3
5.3
5.3
5.3
5.3
5.3
5.3
5.4
5.4
5.4
5.4
5.4
5.4
5.4
5.4
5.4
5.5
5.5
5.5
5.5
5.5
5.5
5.5
5.5
5.5
5.5
5.5
5.5
5.5
5.5
5.5
5.6
5.6
5.6
5.6
5.6
5.6
5.7
5.7
5.7
5.7
5.8
5.8
5.8
5.8
5.8
5.8
5.8
5.8
5.8
5.8
5.8
5.8
5.8
5.8
5.8
5.8
5.8
5.8
5.9
5.9
5.9
5.9
5.9
5.9
5.9
6
6
6
6
6
6
6
6
6
6
6
6
6
6
6
6
6.1
6.1
6.1
6.1
6.1
6.1
6.1
6.1
6.1
6.1
6.1
6.1
6.1
6.1
6.1
6.1
6.1
6.1
6.1
6.1
6.1
6.1
6.1
6.2
6.2
6.2
6.2
6.2
6.2
6.2
6.2
6.2
6.2
6.2
6.3
6.3
6.3
6.3
6.3
6.3
6.3
6.3
6.3
6.3
6.3
6.3
6.3
6.3
6.3
6.3
6.3
6.3
6.3
6.3
6.4
6.4
6.4
6.4
6.4
6.4
6.4
6.4
6.4
6.4
6.4
6.4
6.4
6.4
6.5
6.5
6.5
6.5
6.5
6.5
6.5
6.5
6.5
6.5
6.5
6.5
6.5
6.5
6.5
6.6
6.6
6.6
6.6
6.6
6.6
6.6
6.6
6.6
6.6
6.6
6.6
6.6
6.6
6.7
6.7
6.7
6.7
6.7
6.7
6.7
6.7
6.7
6.7
6.7
6.7
6.8
6.8
6.8
6.8
6.8
6.8
6.8
6.8
6.8
6.8
6.8
6.8
6.8
6.8
6.8
6.8
6.8
6.8
6.9
6.9
6.9
6.9
6.9
6.9
6.9
6.9
6.9
6.9
6.9
6.9
6.9
7
7
7
7
7
7
7
7
7
7
7
7
7
7
7
7
7
7
7
7
7
7
7
7.1
7.1
7.1
7.1
7.1
7.1
7.1
7.1
7.1
7.1
7.1
7.2
7.2
7.2
7.2
7.2
7.2
7.2
7.2
7.2
7.2
7.2
7.3
7.3
7.3
7.3
7.3
7.3
7.3
7.3
7.3
7.3
7.3
7.3
7.3
7.3
7.3
7.3
7.3
7.3
7.4
7.4
7.4
7.4
7.4
7.4
7.4
7.4
7.4
7.4
7.4
7.4
7.4
7.4
7.4
7.4
7.4
7.4
7.4
7.5
7.5
7.5
7.5
7.5
7.5
7.5
7.5
7.5
7.5
7.5
7.5
7.5
7.5
7.5
7.5
7.6
7.6
7.6
7.6
7.6
7.6
7.6
7.6
7.6
7.6
7.6
7.6
7.6
7.6
7.6
7.6
7.6
7.6
7.7
7.7
7.7
7.7
7.7
7.7
7.7
7.7
7.7
7.7
7.7
7.7
7.8
7.8
7.8
7.8
7.8
7.8
7.8
7.8
7.8
7.8
7.8
7.8
7.8
7.8
7.9
7.9
7.9
7.9
7.9
7.9
7.9
7.9
7.9
7.9
7.9
8
8
8
8
8
8
8
8
8
8
8
8
8
8
8
8
8
8
8.1
8.1
8.1
8.1
8.1
8.1
8.1
8.1
8.2
8.2
8.2
8.2
8.2
8.2
8.2
8.2
8.2
8.3
8.3
8.3
8.3
8.3
8.3
8.3
8.3
8.3
8.3
8.3
8.3
8.3
8.3
8.3
8.4
8.4
8.4
8.4
8.4
8.4
8.4
8.4
8.4
8.4
8.4
8.4
8.4
8.5
8.5
8.5
8.5
8.5
8.5
8.5
8.5
8.6
8.6
8.6
8.6
8.6
8.6
8.6
8.6
8.6
8.6
8.7
8.7
8.7
8.7
8.7
8.7
8.7
8.8
8.8
8.8
8.8
8.8
8.8
8.8
8.8
8.8
8.8
8.8
8.8
8.8
8.8
8.8
8.8
8.9
8.9
8.9
8.9
8.9
8.9
8.9
8.9
8.9
8.9
8.9
8.9
8.9
8.9
8.9
8.9
9
9
9
9
9
9
9
9
9
9
9
9.1
9.2
9.2
9.2
9.2
9.2
9.2
9.2
9.2
9.2
9.2
9.2
9.3
9.3
9.3
9.3
9.3
9.3
9.4
9.4
9.4
9.4
9.4
9.4
9.4
9.4
9.4
9.4
9.4
9.5
9.5
9.5
9.5
9.5
9.6
9.6
9.6
9.6
9.7
9.7
9.7
9.7
9.7
9.8
9.8
9.8
9.9
9.9
9.9
9.9
10.1
10.1
10.1
10.3
10.3
10.3
10.4
10.4
10.4
10.4
10.6
10.6
11.2
11.2
11.5
11.5
